# BMAL1 represses transposable elements independently of CLOCK in pluripotent cells

**DOI:** 10.1101/2024.06.18.599568

**Authors:** Amador Gallardo, Efres Belmonte-Reche, María Marti-Marimon, Joan Domingo-Reinés, Guillermo Peris, Lourdes López-Onieva, Iván Fernández-Rengel, Pablo Tristán-Ramos, Nicolas Bellora, Antonio Sánchez-Pozo, Antonio M Estévez, Sara R Heras, Marc A. Marti-Renom, David Landeira

## Abstract

Circadian oscillations of gene transcripts rely on a negative feedback loop executed by the activating BMAL1-CLOCK heterodimer and its negative regulators PER and CRY. Although circadian rhythms and CLOCK protein are mostly absent during embryogenesis, the lack of BMAL1 during prenatal development causes an early aging phenotype during adulthood, suggesting that BMAL1 carries out an unknown non-circadian function during organism development that is fundamental for healthy adult life. Here, we show that BMAL1 interacts with TRIM28 and represses transcription of totipotency-associated MERVL retrotransposons in mouse pluripotent cells. Deletion of Bmal1 leads to genome-wide upregulation of MERVLs, changes in the three-dimensional organization of the genome, and acquisition of totipotency-associated features. Overall, we demonstrate that in pluripotent cells BMAL1 is redeployed as a transcriptional repressor of transposable elements (TEs) in a CLOCK-independent way. We propose that BMAL1-TRIM28 activity during prenatal life is essential for optimal health and life span in mammals.

## Supplemental Table S1 for "BMAL1 represses transposable elements independently of CLOCK in pluripotent cells" (part 1 of 3)

### Sheet: Bmal1KO Up. genes
Genes Upregulated in Bmal1 -/- mESCs compared to JM8+/+ mESCs. (log2 FC>1. pvalue<0.05)
Genes
0610040J01Rik
1700024B05Rik
4931428L18Rik
7420426K07Rik
A2m
AA792892
Abca1
Abca13
Abcb5
Acan
Ace
Acsf2
Acsl6
Adam11
Adamts2
Adgra2
Adora2b
AF067061
AF067063
Aff2
Ago4
Ahnak
Aldh1a3
Alppl2
Ankrd22
Ankrd44
Ankrd45
Ano1
Antxr1
Aox3
Apol7b
Apom
App
Aqp9
Ar
Arg2
Arhgef26
Arl4d
Armc2
Arsb
Arsk
Aspa
Atp1b2
Atp8b1
Atxn1
AU041133
Aurkc
B020004J07Rik
B020031M17Rik
BB287469
BC080695
BC147527
Bex6
Bglap3
Bicc1
Boc
Bola1
Bpifb1
Brdt
C130026I21Rik
C130073F10Rik
Cald1
Calml4
Capn6
Car7
Caskin1
Casr
Catsperg2
Ccdc60
Ccdc63
Ccser1
Cd3d
Cd3e
Cd3g
Cdh23
Cdhr1
Ceacam10
Ceacam20
Cebpa
Cemip
Cep85l
Ces1c
Cgn
Chit1
Chrm3
Ciita
Cited1
Cited4
Cldn9
Clec10a
Cnga3
Col13a1
Col4a1
Col4a2
Col5a1
Col9a2
Colgalt2
Cpeb2
Cpxm2
Cracr2a
Crim1
Crxos
Crygc
Crygd
Ctf2
Cwc22
Cybb
Cyp2b23
Cyp2j6
D13Ertd608e
D430019H16Rik
Dact3
Dazl
Dcc
Dcdc2a
Ddr2
Dennd4c
Dhrs3
Dhtkd1
Dio3
Dlgap2
Dlx3
Dpep3
Ebf4
Ecel1
Echdc3
Ecm2
Eepd1
Efhd1
Elobl
Emilin3
Endod1
Epha4
Ephb1
Epm2a
Erbb3
Esp24
Exph5
Fam151a
Fam184a
Fam189a2
Fam234b
Fam3b
Fam43b
Fam90a1a
Farp2
Fat3
Fbln5
Fcgr3
Fcgrt
Fes
Fez1
Fgf1
Fgf7
Flrt1
Flt4
Fmn1
Foxd1
Fut2
Fzd4
Galnt16
Gas7
Gask1b
Gja1
Glrx
Gm10424
Gm10639
Gm10696
Gm11232
Gm11236
Gm11238
Gm11239
Gm11487
Gm11564
Gm11756
Gm12790
Gm12794
Gm12800
Gm13078
Gm13083
Gm13119
Gm13128
Gm14327
Gm16368
Gm2016
Gm2022
Gm2035
Gm2056
Gm2075
Gm20767
Gm21060
Gm21319
Gm21731
Gm21761
Gm21762
Gm21818
Gm21915
Gm21936
Gm281
Gm3147
Gm4027
Gm428
Gm4778
Gm47985
Gm47996
Gm4858
Gm5039
Gm5286
Gm5580
Gm5662
Gm5698
Gm5788
Gm6502
Gm6803
Gm6902
Gm7102
Gm7942
Gm8300
Gm8332
Gm8947
Gm8994
Gm9732
Gpnmb
Grid2
Grk3
Gucy1a1
H2-M10.4
Hdc
Hmcn1
Hoxa10
Hoxa9
Hs6st3
Htr5a
Iqcf1
Kank4
Kcnd3
Kcng1
Kctd12
Khdc1a
Khdc1b
Khdc1c
Kif1a
Kifc3
Krtap4-13
Lama4
Lamb1
Lbp
Lim2
Limch1
Lmbrd2
Lmx1a
Lonrf3
Loxhd1
Loxl3
Lpcat2
Lrp2
Lrrc75a
Lrrc8c
Ly6k
Magea5
Magea8
Marveld1
Mecom
Med12l
Megf11
Mep1b
Mertk
Mfap4
Mlxipl
Mme
Mn1
Mpv17l
Mybpc1
Myof
Myom3
Mypn
Myrip
Naalad2
Nat8f2
Ncoa2
Nek10
Neto2
Nfatc2
Nhsl2
Npas2
Npl
Nptx2
Nxf7
Obox6
Olfr1459
Olfr329-ps
Olfr376
Olfr787
Olfr881
Osr2
Otog
Otud6a
P2rx3
P4ha2
P4htm
Papolb
Pcnx2
Pdc
Pdgfrb
Pdlim3
Pdp2
Pdzd2
Pdzrn3
Pemt
Pgpep1l
Phf11a
Phf11d
Pik3r6
Pitx1
Pitx3
Pkd2l1
Plxnd1
Popdc3
Pou6f2
Pramef17
Pramef25
Pramef6
Pramel6
Pramel7
Prex2
Pros1
Prr18
Prrt3
Prss42
Ptprm
Pxdn
Rab11fip1
Rab39
Ramp2
Rassf4
Rflnb
Rftn1
Rimklb
Rnf152
Rnf213
Robo1
Robo4
Rpl10l
Scamp1
Scd3
Sept3
Serpinb1a
Sgk3
Sh3bp5
Sh3kbp1
Sh3rf2
Shoc1
Slamf6
Slc10a6
Slc14a2
Slc16a10
Slc1a1
Slc22a21
Slc37a2
Slc38a8
Slc43a3
Slc4a10
Slc7a2
Slco2a1
Smim40-ps
Snai1
Snx29
Sobp
Sord
Sox3
Sp110
Sp140
Spdye4b
Spsb1
Sptbn2
Spz1
Stk33
Stox1
Stox2
Strip2
Susd1
Susd4
Syndig1
Synm
Syt2
Tacr3
Tbc1d23
Tbx21
Tcfl5
Tcstv1
Tcstv3
Tdo2
Tdpoz1
Tdpoz2
Tdpoz3
Tdpoz4
Tesc
Tex13b
Tex19.2
Tfr2
Tgfbr2
Tie1
Tlx2
Tmcc3
Tmem132c
Tmem191c
Tmem229b
Tmem92
Tmppe
Tmprss11d
Tmprss11f
Tnfrsf13c
Tpo
Trabd2b
Trim43a
Trim43b
Trim43c
Trim7
Tspan18
Tspan2
Ttc25
Ttn
Tuft1
Ube2ql1
Ubtfl1
Usp17la
Usp17lb
Usp17lc
Usp17ld
Usp17le
Usp26
Usp9y
Vash1
Vmn1r227
Vmn2r94
Wdr95
Ypel2
Zan
Zfand2a
Zfp229
Zfp352
Zfp560
Zfp703
Zfp809
Zfp971
Zmiz1
Zscan4-ps1
Zscan4-ps2
Zscan4-ps3
Zscan4b
Zscan4c
Zscan4d
Zscan4e
Zscan4f

### Sheet: TEs Up. Bmal1KO
TEs upregulated in Bmal1 -/- compared to JM8+/+ mESCs (log2 FC>1. pvalue<0.05)
chr16|50099121|50101359|MERVL-int:ERVL:LTR
chr8|20320090|20321157|RLTR45-int:ERVK:LTR
chr5|94371678|94376919|MERVL-int:ERVL:LTR
chr8|20317486|20319382|RLTR45-int:ERVK:LTR
chr10|110105331|110110657|MERVL-int:ERVL:LTR
chr8|13861340|13866666|MERVL-int:ERVL:LTR
chr9|8048714|8054040|MERVL-int:ERVL:LTR
chr15|33832765|33833190|RLTR45-int:ERVK:LTR
chr6|64655820|64660276|ETnERV3-int:ERVK:LTR
chr13|7068979|7074304|MERVL-int:ERVL:LTR
chr5|62773180|62775036|MERVL-int:ERVL:LTR
chr4|45290604|45295948|MERVL-int:ERVL:LTR
chr16|56048536|56052640|MuRRS-int:ERV1:LTR
chr14|45748922|45754244|MERVL-int:ERVL:LTR
chr6|116685649|116690953|MERVL-int:ERVL:LTR
chr12|23034442|23039792|MERVL-int:ERVL:LTR
chr13|65677924|65683239|MERVL-int:ERVL:LTR
chr3|157702768|157703868|MTA_Mm-int:ERVL-MaLR:LTR
chr15|33831584|33832220|RLTR45-int:ERVK:LTR
chr4|8119332|8121780|RLTR45-int:ERVK:LTR
chr4|8117548|8118184|RLTR45-int:ERVK:LTR
chr7|73672809|73678220|MERVL-int:ERVL:LTR
chr12|54365795|54368765|MERVL-int:ERVL:LTR
chr8|20315880|20316913|RLTR45-int:ERVK:LTR
chr7|11021984|11027339|MERVL-int:ERVL:LTR
chr7|21245352|21250711|MERVL-int:ERVL:LTR
chr8|56744266|56749620|MERVL-int:ERVL:LTR
chr11|83071608|83076941|MERVL-int:ERVL:LTR
chr7|109118460|109123817|MERVL-int:ERVL:LTR
chr5|140559023|140561505|MERVL-int:ERVL:LTR
chr11|72327029|72332347|MERVL-int:ERVL:LTR
chr19|61169395|61174750|MERVL-int:ERVL:LTR
chr2|140346497|140351856|MERVL-int:ERVL:LTR
chr9|106493458|106498814|MERVL-int:ERVL:LTR
chr17|33867634|33872993|MERVL-int:ERVL:LTR
chr2|112701897|112707215|MERVL-int:ERVL:LTR
chr7|97115028|97120388|MERVL-int:ERVL:LTR
chr1|185564239|185569577|MERVL-int:ERVL:LTR
chr16|43769441|43769868|RLTR45-int:ERVK:LTR
chr3|53114196|53118577|MMETn-int:ERVK:LTR
chr7|130345835|130351163|MERVL-int:ERVL:LTR
chr10|118018294|118023646|MERVL-int:ERVL:LTR
chr12|88274361|88274473|B1_Mus1:Alu:SINE
chr12|19895237|19900557|MERVL-int:ERVL:LTR
chr4|8118185|8118623|RLTR45-int:ERVK:LTR
chr4|8118738|8119166|RLTR45-int:ERVK:LTR
chr2|132886220|132891579|MERVL-int:ERVL:LTR
chr4|143475269|143480596|MERVL-int:ERVL:LTR
chr13|114040478|114045805|MERVL-int:ERVL:LTR
chr13|12653674|12658999|MERVL-int:ERVL:LTR
chr9|90808763|90814083|MERVL-int:ERVL:LTR
chr18|45507446|45512773|MERVL-int:ERVL:LTR
chr5|70542911|70548237|MERVL-int:ERVL:LTR
chr9|122329199|122334570|MERVL-int:ERVL:LTR
chr13|34749975|34755346|MERVL-int:ERVL:LTR
chr9|88811315|88816602|MERVL-int:ERVL:LTR
chr3|66451134|66456531|MERVL-int:ERVL:LTR
chr10|30571210|30576597|MERVL_2A-int:ERVL:LTR
chr9|20368382|20373669|MERVL-int:ERVL:LTR
chr7|65260580|65265939|MERVL-int:ERVL:LTR
chr15|81145960|81151258|MERVL-int:ERVL:LTR
chrX|13318222|13323547|MERVL-int:ERVL:LTR
chr9|35388960|35394323|MERVL-int:ERVL:LTR
chr4|52379895|52385260|MERVL-int:ERVL:LTR
chr1|152478026|152483385|MERVL-int:ERVL:LTR
chr2|82722596|82727960|MERVL-int:ERVL:LTR
chr2|163843414|163848740|MERVL-int:ERVL:LTR
chr3|93918850|93919485|RLTR45-int:ERVK:LTR
chr3|79046852|79052212|MERVL-int:ERVL:LTR
chr4|8121773|8123961|RLTR45-int:ERVK:LTR
chr14|43845419|43850761|MERVL-int:ERVL:LTR
chr14|30780140|30781893|MERVL-int:ERVL:LTR
chr3|39547083|39552408|MERVL-int:ERVL:LTR
chr3|39877615|39882986|MERVL-int:ERVL:LTR
chr8|20319548|20319975|RLTR45-int:ERVK:LTR
chrX|127001694|127007059|MERVL-int:ERVL:LTR
chr11|40626139|40631465|MERVL-int:ERVL:LTR
chr15|77431020|77436349|MERVL-int:ERVL:LTR
chr10|4191591|4196918|MERVL-int:ERVL:LTR
chr7|13187207|13192494|MERVL-int:ERVL:LTR
chr5_JH584299_random|152766|158125|MERVL-int:ERVL:LTR
chr13|76077828|76083169|MERVL-int:ERVL:LTR
chr4|55309218|55310298|RLTR45-int:ERVK:LTR
chr3|96200862|96206188|MERVL-int:ERVL:LTR
chr7|11170439|11175765|MERVL-int:ERVL:LTR
chr2|113096281|113101640|MERVL-int:ERVL:LTR
chr14|33221332|33222711|MERVL-int:ERVL:LTR
chr5|122383902|122389240|MERVL-int:ERVL:LTR
chr6|149226023|149231387|MERVL-int:ERVL:LTR
chr5|109065085|109070443|MERVL-int:ERVL:LTR
chr15|33837168|33838109|ERVB4_2-I_MM-int:ERVK:LTR
chrX|78938815|78944103|MERVL-int:ERVL:LTR
chr11|105848503|105853862|MERVL-int:ERVL:LTR
chr18|76178485|76183772|MERVL-int:ERVL:LTR
chrX|20034429|20039742|MERVL-int:ERVL:LTR
chr16|3468652|3473964|MERVL-int:ERVL:LTR
chr1|5250608|5255976|MERVL-int:ERVL:LTR
chr4|86893262|86894988|MERVL-int:ERVL:LTR
chr8|21258713|21264067|MERVL-int:ERVL:LTR
chr6|73737844|73743210|MERVL-int:ERVL:LTR
chr15|102597281|102602568|MERVL-int:ERVL:LTR
chr15|97473411|97477730|MERVL-int:ERVL:LTR
chr12|19932349|19937680|MERVL-int:ERVL:LTR
chr16|57805717|57811076|MERVL-int:ERVL:LTR
chr17|53748173|53753532|MERVL-int:ERVL:LTR
chr1|87742132|87746562|MERVL-int:ERVL:LTR
chr9|67199115|67204441|MERVL-int:ERVL:LTR
chr10|104196040|104196141|(CAG)n:Simple_repeat:Simple_repeat
chr1|82397183|82402553|MERVL-int:ERVL:LTR
chr12|21735998|21741315|MERVL-int:ERVL:LTR
chr15|33835825|33836858|RLTR45-int:ERVK:LTR
chr4|55310413|55310839|RLTR45-int:ERVK:LTR
chr5|27987239|27990780|MERVL-int:ERVL:LTR
chr4|80563598|80568957|MERVL-int:ERVL:LTR
chr14|86872848|86875409|MERVL-int:ERVL:LTR
chr10|52053018|52058305|MERVL-int:ERVL:LTR
chr1|186870135|186875461|MERVL-int:ERVL:LTR
chr13|10175396|10180614|MERVL-int:ERVL:LTR
chr6|69090621|69095941|MERVL-int:ERVL:LTR
chr9|86290406|86295770|MERVL-int:ERVL:LTR
chr6|59782826|59788113|MERVL-int:ERVL:LTR
chr7|122911541|122916896|MERVL-int:ERVL:LTR
chr8|29981055|29986414|MERVL-int:ERVL:LTR
chr13|120133935|120138484|MERVL-int:ERVL:LTR
chr4|41957923|41963281|MERVL-int:ERVL:LTR
chr10|22533897|22539259|MERVL-int:ERVL:LTR
chr6|64654210|64655787|ETnERV3-int:ERVK:LTR
chr5|33904745|33907135|MERVL-int:ERVL:LTR
chr10|117729986|117730435|RMER1B:Other:Other
chr5|14981780|14983549|ORR1A1-int:ERVL-MaLR:LTR
chr5|22606598|22609139|L1_Mus3:L1:LINE
chr9|114219538|114224897|MERVL-int:ERVL:LTR
chr10|19730151|19735522|MERVL-int:ERVL:LTR
chr5|78141461|78146819|MERVL-int:ERVL:LTR
chrX|67492114|67497388|MERVL_2A-int:ERVL:LTR
chr13|119941639|119942077|MT2B:ERVL:LTR
chr13|120127430|120127868|MT2B:ERVL:LTR
chr8|95115295|95120618|MERVL-int:ERVL:LTR
chr2|25802533|25804792|MERVL-int:ERVL:LTR
chr15|33832646|33832786|RLTR45-int:ERVK:LTR
chr8|7248682|7254652|L1Md_F2:L1:LINE
chr12|18196692|18202003|MERVL-int:ERVL:LTR
chr16|81780454|81781549|MTA_Mm-int:ERVL-MaLR:LTR
chr10|36942926|36948296|MERVL-int:ERVL:LTR
chr13|81720007|81725017|MERVL-int:ERVL:LTR
chr15|9220465|9220764|RLTR13B1:ERVK:LTR
chr1|144674862|144680199|MERVL-int:ERVL:LTR
chr3|31651606|31656973|MERVL-int:ERVL:LTR
chr7|20316996|20322399|MERVL-int:ERVL:LTR
chr8|64972928|64978269|MERVL-int:ERVL:LTR
chr8|108117690|108122977|MERVL-int:ERVL:LTR
chr5|68738309|68743607|MERVL-int:ERVL:LTR
chr14|42274916|42280228|MERVL-int:ERVL:LTR
chr11|71506363|71511650|MERVL-int:ERVL:LTR
chr13|51055736|51061157|MERVL-int:ERVL:LTR
chr10|104176720|104177207|MT2_Mm:ERVL:LTR
chr10|104193738|104194225|MT2_Mm:ERVL:LTR
chr2|5924599|5925150|MT2_Mm:ERVL:LTR
chr5|123548117|123553407|MERVL-int:ERVL:LTR
chr3|93717424|93717828|RLTR45-int:ERVK:LTR
chr4|144006830|144012156|MERVL-int:ERVL:LTR
chr4|8117034|8117548|ERVB4_2-LTR_MM:ERVK:LTR
chr12|88252733|88252841|B1_Mus1:Alu:SINE
chr13|3021630|3026956|MERVL-int:ERVL:LTR
chr5|27985812|27987247|MERVL-int:ERVL:LTR
chr12|88323892|88324001|B1_Mus1:Alu:SINE
chr6|44107162|44112521|MERVL-int:ERVL:LTR
chr5|69772303|69777629|MERVL-int:ERVL:LTR
chr1|77478025|77483312|MERVL-int:ERVL:LTR
chr8|20436989|20441029|L1_Mus2:L1:LINE
chr12|23872158|23873365|RLTR45-int:ERVK:LTR
chr14|30782542|30783034|MT2_Mm:ERVL:LTR
chr5|14917800|14919568|ORR1A1-int:ERVL-MaLR:LTR
chr12|23702451|23703495|RLTR45-int:ERVK:LTR
chr2|114181477|114186847|MERVL-int:ERVL:LTR
chr3|95364072|95369444|MERVL-int:ERVL:LTR
chr4|55311006|55312893|RLTR45-int:ERVK:LTR
chr8|107732610|107737969|MERVL-int:ERVL:LTR
chr16|31819381|31824665|MERVL-int:ERVL:LTR
chr13|17932578|17937865|MERVL-int:ERVL:LTR
chr8|20314629|20315570|ERVB4_2-I_MM-int:ERVK:LTR
chr1|137062936|137068223|MERVL-int:ERVL:LTR
chr13|94215218|94220516|MERVL-int:ERVL:LTR
chr13|119907093|119907459|MT2B1:ERVL:LTR
chr13|119950602|119950913|MT2B1:ERVL:LTR
chr13|120159907|120160274|MT2B1:ERVL:LTR
chr2|41064121|41069492|MERVL-int:ERVL:LTR
chr9|14419939|14425265|MERVL-int:ERVL:LTR
chr4|86755359|86760681|MERVL-int:ERVL:LTR
chr8|24174902|24175790|Lx9:L1:LINE
chr12|23869100|23871133|RLTR45-int:ERVK:LTR
chr4|8118619|8118759|RLTR45-int:ERVK:LTR
chr3|82283981|82286101|MERVL-int:ERVL:LTR
chr19|44224449|44224942|MT2_Mm:ERVL:LTR
chr13|120153783|120154099|MT2B1:ERVL:LTR
chr4|90317351|90321389|MERVL-int:ERVL:LTR
chr17|23504905|23510225|MERVL-int:ERVL:LTR
chr3|93717944|93718382|RLTR45-int:ERVK:LTR
chrX|56071111|56074998|MERVL-int:ERVL:LTR
chr11|33062797|33068123|MERVL-int:ERVL:LTR
chr13|119931036|119935584|MERVL-int:ERVL:LTR
chr5|20824078|20829403|MERVL-int:ERVL:LTR
chr4|118491662|118496982|MERVL-int:ERVL:LTR
chr9|88588550|88588874|ORR1A2:ERVL-MaLR:LTR
chr15|33831448|33831584|ERVB4_2-LTR_MM:ERVK:LTR
chr12|11506826|11512186|MERVL-int:ERVL:LTR
chr3|86493100|86498431|MERVL-int:ERVL:LTR
chr13|16368556|16371564|MERVL-int:ERVL:LTR
chr2|50992718|50994608|RLTR45-int:ERVK:LTR
chr12|23868074|23868501|RLTR45-int:ERVK:LTR
chr14|45725869|45731148|MERVL_2A-int:ERVL:LTR
chr8|21627067|21632423|MERVL-int:ERVL:LTR
chr3|129634952|129635047|(GAAA)n:Simple_repeat:Simple_repeat
chr5|15056210|15061154|MMERVK10C-int:ERVK:LTR
chr14|105971425|105977843|IAPEz-int:ERVK:LTR
chr13|32889652|32895023|MERVL-int:ERVL:LTR
chr9|94822180|94827477|MERVL-int:ERVL:LTR
chr8|124127808|124133139|MERVL-int:ERVL:LTR
chr1|85173000|85178358|MERVL-int:ERVL:LTR
chr6|122487912|122488369|MT2B2:ERVL:LTR
chr4|55310294|55310434|RLTR45-int:ERVK:LTR
chr3|69848877|69854164|MERVL-int:ERVL:LTR
chrX|82084994|82090352|MERVL-int:ERVL:LTR
chr13|99709866|99715192|MERVL-int:ERVL:LTR
chr5|104908541|104911075|RLTR45-int:ERVK:LTR
chr2|83866349|83871675|MERVL-int:ERVL:LTR
chr5|78153956|78159428|L1Md_T:L1:LINE
chr7|25542830|25548117|MERVL-int:ERVL:LTR
chr9|7800758|7804868|MMETn-int:ERVK:LTR
chr13|102607466|102612824|MERVL-int:ERVL:LTR
chrX|22398194|22403507|MERVL-int:ERVL:LTR
chr5|22566608|22571897|MERVL-int:ERVL:LTR
chr2|111282101|111287472|MERVL-int:ERVL:LTR
chr4|73847258|73852585|MERVL-int:ERVL:LTR
chr5|123205614|123207724|MMERVK10C-int:ERVK:LTR
chr1|36031969|36037306|MERVL-int:ERVL:LTR
chr17|27282077|27287435|MERVL-int:ERVL:LTR
chr3|30551177|30552131|Lx5:L1:LINE
chr2|77943031|77943553|MT2_Mm:ERVL:LTR
chr1|167834329|167839655|MERVL-int:ERVL:LTR
chr19|9785883|9791215|MERVL-int:ERVL:LTR
chr16|72725056|72730382|MERVL-int:ERVL:LTR
chr1_GL456211_random|185437|190763|MERVL-int:ERVL:LTR
chr3|93715370|93717258|RLTR45-int:ERVK:LTR
chr5|15479426|15481195|ORR1A1-int:ERVL-MaLR:LTR
chr13|58429194|58434481|MERVL-int:ERVL:LTR
chr14|73188037|73194420|ETnERV-int:ERVK:LTR
chr9|37442232|37447596|MERVL-int:ERVL:LTR
chr4|101975533|101980859|MERVL-int:ERVL:LTR
chr12|79123815|79129083|MERVL-int:ERVL:LTR
chr15|79700264|79705551|MERVL-int:ERVL:LTR
chr1|166620595|166625921|MERVL-int:ERVL:LTR
chr12|12859921|12865109|ERVL-B4-int:ERVL:LTR
chr14|103735278|103740604|MERVL-int:ERVL:LTR
chr12|72558098|72563422|MERVL-int:ERVL:LTR
chr10|104142683|104143170|MT2_Mm:ERVL:LTR
chr10|104151193|104151680|MT2_Mm:ERVL:LTR
chr10|104159702|104160189|MT2_Mm:ERVL:LTR
chr10|104168211|104168698|MT2_Mm:ERVL:LTR
chr10|104185229|104185716|MT2_Mm:ERVL:LTR
chr7|11305794|11306202|L1Md_F3:L1:LINE
chr16|9874988|9875412|L1_Mus1:L1:LINE
chr7|130441536|130446819|MERVL-int:ERVL:LTR
chr6|50619362|50619671|Lx3_Mus:L1:LINE
chr13|120118588|120118899|MT2B1:ERVL:LTR
chr12|23698219|23698853|RLTR45-int:ERVK:LTR
chrX|114004731|114005204|RLTR45:ERVK:LTR
chr5_JH584299_random|779993|785353|MERVL-int:ERVL:LTR
chr14|110102304|110107599|MERVL-int:ERVL:LTR
chr15|64592387|64597706|MERVL-int:ERVL:LTR
chr3|6910423|6915746|MERVL-int:ERVL:LTR
chr8|30006438|30011206|L1Md_F2:L1:LINE
chr12|23051850|23059519|RLTR6-int:ERV1:LTR
chr14|105943737|105949063|MERVL-int:ERVL:LTR
chr15|5682241|5687601|MERVL-int:ERVL:LTR
chr2|74399237|74402094|MERVL-int:ERVL:LTR
chr10|118938160|118943486|MERVL-int:ERVL:LTR
chr16|43764558|43766806|RLTR45-int:ERVK:LTR
chr5|126819939|126825226|MERVL-int:ERVL:LTR
chr3|97245648|97250935|MERVL-int:ERVL:LTR
chr5|17313282|17318596|MERVL-int:ERVL:LTR
chr12|23871126|23872170|RLTR45-int:ERVK:LTR
chr3|12248838|12254112|MERVL-int:ERVL:LTR
chr12|100459327|100464614|MERVL-int:ERVL:LTR
chr8|20315581|20315880|RLTR13B1:ERVK:LTR
chr16|14749207|14754533|MERVL-int:ERVL:LTR
chr16|3764737|3770024|MERVL-int:ERVL:LTR
chr9|84514083|84515905|MERVL-int:ERVL:LTR
chr9|13754621|13757339|IAPEy-int:ERVK:LTR
chr12|19699350|19701170|MERVL-int:ERVL:LTR
chr1|185621826|185627152|MERVL-int:ERVL:LTR
chr5|62775355|62775853|MT2_Mm:ERVL:LTR
chr9|22909982|22915656|L1_Mus3:L1:LINE
chr12|87874102|87874210|B1_Mus1:Alu:SINE
chr11|104239628|104241880|MERVL-int:ERVL:LTR
chr18|41960248|41965621|MERVL-int:ERVL:LTR
chr1|148364197|148369517|MERVL-int:ERVL:LTR
chr12|76736338|76743949|RLTR6-int:ERV1:LTR
chr12|23507441|23512757|MERVL-int:ERVL:LTR
chrY|43924922|43927163|RLTR45-int:ERVK:LTR
chr3|30552128|30553025|L1_Mur2:L1:LINE
chr1|16908398|16910690|L1VL4:L1:LINE
chr7|15806656|15811994|MERVL-int:ERVL:LTR
chr2|5923537|5923725|B2_Mm1a:B2:SINE
chr13|4631635|4636946|MERVL_2A-int:ERVL:LTR
chr11|16567892|16572390|MERVL-int:ERVL:LTR
chrY|2285576|2288316|MERVL-int:ERVL:LTR
chr5|62775026|62775355|MERVL-int:ERVL:LTR
chr8|14241479|14242186|MERVL-int:ERVL:LTR
chr5|33904127|33904620|MT2_Mm:ERVL:LTR
chr10|51437129|51442460|MERVL-int:ERVL:LTR
chr3|76887048|76892359|MERVL-int:ERVL:LTR
chr2|99051471|99056830|MERVL-int:ERVL:LTR
chr5|108060433|108060904|MERV1_LTR:ERV1:LTR
chr8|74044279|74049605|MERVL-int:ERVL:LTR
chr5|94371095|94371588|MT2_Mm:ERVL:LTR
chr4|101408285|101413611|MERVL-int:ERVL:LTR
chr7|139117839|139118331|MT2_Mm:ERVL:LTR
chrX|34979398|34984545|L1Md_F2:L1:LINE
chr17|66303214|66304304|MTA_Mm-int:ERVL-MaLR:LTR
chr14|89288469|89293845|MERVL-int:ERVL:LTR
chr4|83156908|83162267|MERVL-int:ERVL:LTR
chr7|20308795|20316426|RLTR6-int:ERV1:LTR
chr3|129672134|129673049|RLTR45-int:ERVK:LTR
chr4|85234885|85240223|MERVL-int:ERVL:LTR
chr1|180011304|180012233|MERVL-int:ERVL:LTR
chr5|138067951|138073310|MERVL-int:ERVL:LTR
chrX|95567468|95572827|MERVL-int:ERVL:LTR
chr12|23866895|23867529|RLTR45-int:ERVK:LTR
chr13|120316722|120317087|MT2B1:ERVL:LTR
chr3|112914383|112919743|MERVL-int:ERVL:LTR
chr12|113707462|113712779|MERVL_2A-int:ERVL:LTR
chr7|11305242|11305794|RLTR6B_Mm:ERV1:LTR
chr12|56104793|56110119|MERVL-int:ERVL:LTR
chr5|104911097|104913958|RLTR45-int:ERVK:LTR
chr7|19897527|19902886|MERVL-int:ERVL:LTR
chr18|80012425|80012596|MT2B2:ERVL:LTR
chr2|158286768|158292094|MERVL-int:ERVL:LTR
chr8|20434381|20436807|L1_Mus3:L1:LINE
chr1|134400396|134404792|MMETn-int:ERVK:LTR
chr1|98766676|98772035|MERVL-int:ERVL:LTR
chr3|53118577|53118898|RLTRETN_Mm:ERVK:LTR
chr4|8123961|8124476|ERVB4_2-LTR_MM:ERVK:LTR
chr6|127514349|127520169|MMETn-int:ERVK:LTR
chr12|66062718|66063908|MERVL-int:ERVL:LTR
chr2|6197980|6199719|MERVL-int:ERVL:LTR
chr12|88021138|88021247|B1_Mus1:Alu:SINE
chr5|104887884|104894355|L1Md_T:L1:LINE
chr11|83050874|83056161|MERVL-int:ERVL:LTR
chr5|15659952|15661721|ORR1A1-int:ERVL-MaLR:LTR
chr4|55313464|55315661|RLTR45-int:ERVK:LTR
chr18|19346397|19351759|MERVL-int:ERVL:LTR
chr3|19815946|19817843|RLTR45-int:ERVK:LTR
chr7|89374516|89379842|MERVL-int:ERVL:LTR
chr10|59851015|59856302|MERVL-int:ERVL:LTR
chr14|112289370|112291770|MERVL-int:ERVL:LTR
chr5|115557047|115557494|MT2_Mm:ERVL:LTR
chr17|8331736|8337022|MERVL-int:ERVL:LTR
chr13|67227039|67227515|MER89:ERV1:LTR
chr13|18002885|18008151|MERVL_2A-int:ERVL:LTR
chr3|88369986|88371554|IAP-d-int:ERVK:LTR
chr6|147711654|147716980|MERVL-int:ERVL:LTR
chr12|37065195|37070519|MERVL-int:ERVL:LTR
chr6|87971570|87976896|MERVL-int:ERVL:LTR
chr1|58763474|58767161|MMERVK9E_I-int:ERVK:LTR
chr11|76834068|76834560|MT2_Mm:ERVL:LTR
chr3|126159684|126165043|MERVL-int:ERVL:LTR
chr10|84174997|84180323|MERVL-int:ERVL:LTR
chr5|33907878|33908218|MERVL-int:ERVL:LTR
chr14|60820893|60826219|MERVL-int:ERVL:LTR
chr2|50990937|50991571|RLTR45-int:ERVK:LTR
chr5|7525986|7531319|MERVL-int:ERVL:LTR
chr15|102607604|102607740|B1F:Alu:SINE
chr2|16320878|16326165|MERVL-int:ERVL:LTR
chr12|50581465|50586787|MERVL-int:ERVL:LTR
chr8|95412619|95417945|MERVL-int:ERVL:LTR
chr2|50992125|50992552|RLTR45-int:ERVK:LTR
chr12|34623518|34628299|MERVL-int:ERVL:LTR
chr12|83630936|83631434|MT2_Mm:ERVL:LTR
chr5|113384467|113389793|MERVL-int:ERVL:LTR
chrX|39156801|39162119|MERVL-int:ERVL:LTR
chr13|120172300|120172620|MT2B1:ERVL:LTR
chr16|31817638|31818124|L1Md_F2:L1:LINE
chrY|12898577|12903882|MERVL-int:ERVL:LTR
chr13|119913286|119913604|MT2B1:ERVL:LTR
chr5|151680082|151685369|MERVL-int:ERVL:LTR
chr3|93718383|93719018|RLTR45-int:ERVK:LTR
chr19|38870467|38874668|MMETn-int:ERVK:LTR
chr18|7732605|7733722|ORR1A2-int:ERVL-MaLR:LTR
chrX|22069785|22072585|MERVL-int:ERVL:LTR
chr10|31980503|31985862|MERVL-int:ERVL:LTR
chrX|150194212|150199499|MERVL-int:ERVL:LTR
chr7|127732590|127737916|MERVL-int:ERVL:LTR
chr4|74445816|74452075|L1Md_T:L1:LINE
chr2|16288653|16291338|L1Md_F:L1:LINE
chr3|148711142|148716468|MERVL-int:ERVL:LTR
chr6|122182856|122189278|L1Md_A:L1:LINE
chr5|146747677|146748164|MT2_Mm:ERVL:LTR
chr9|20619804|20625091|MERVL-int:ERVL:LTR
chr4|8488864|8494151|MERVL-int:ERVL:LTR
chr1|16910700|16911254|RMER17C-int:ERVK:LTR
chr3|19819703|19820616|RLTR45-int:ERVK:LTR
chr11|114456806|114462094|MERVL-int:ERVL:LTR
chr10|45180631|45180758|L2c:L2:LINE
chr4|55308704|55309218|ERVB4_2-LTR_MM:ERVK:LTR
chr13|119865396|119870683|MERVL-int:ERVL:LTR
chr6|64660449|64660823|ETnERV3-int:ERVK:LTR
chr11|45652200|45653366|MERVL-int:ERVL:LTR
chr7|73685264|73685447|B2_Mm2:B2:SINE
chr6|117635409|117640696|MERVL-int:ERVL:LTR
chr12|87792608|87792717|B1_Mus1:Alu:SINE
chr1|10976400|10981663|MERVL-int:ERVL:LTR
chr16|13908792|13914164|MERVL-int:ERVL:LTR
chr3|19818409|19819403|RLTR45-int:ERVK:LTR
chr13|67234224|67238636|MMETn-int:ERVK:LTR
chr13|77696299|77701607|MERVL-int:ERVL:LTR
chr15|19095612|19101044|L1Md_F2:L1:LINE
chr16|31816965|31817638|L1Md_F2:L1:LINE
chr7|26694383|26700082|ETnERV2-int:ERVK:LTR
chr1|171875688|171880959|MERVL_2A-int:ERVL:LTR
chr12|23700424|23702458|RLTR45-int:ERVK:LTR
chr12|59298467|59303793|MERVL-int:ERVL:LTR
chr18|24555137|24558272|MERVL-int:ERVL:LTR
chr8|124846645|124851971|MERVL-int:ERVL:LTR
chr5|94856864|94859886|L1_Mus3:L1:LINE
chr4|101863853|101871441|RLTR4_MM-int:ERV1:LTR
chr17|67535515|67540841|MERVL-int:ERVL:LTR
chr3|62365603|62367062|MERVL-int:ERVL:LTR
chr14|82263619|82268902|MERVL_2A-int:ERVL:LTR
chr4|86760806|86761245|MT2_Mm:ERVL:LTR
chr3|93714792|93715400|RLTR45-int:ERVK:LTR
chr19|61168773|61169266|MT2_Mm:ERVL:LTR
chr4|71783586|71788942|MERVL-int:ERVL:LTR
chr16|9874792|9874932|RSINE1:B4:SINE
chr10|45180387|45180513|B1_Mus1:Alu:SINE
chr4|83366871|83370943|MERVL-int:ERVL:LTR
chr9|72896475|72900023|MERVL-int:ERVL:LTR
chr5|127541325|127541824|MT2_Mm:ERVL:LTR
chr9|122661150|122666489|MERVL-int:ERVL:LTR
chr18|89983805|89989164|MERVL-int:ERVL:LTR
chr3|106589715|106590662|MERVL-int:ERVL:LTR
chr13|78375344|78378314|MERVL-int:ERVL:LTR
chr2|5897971|5898131|ID_B1:B4:SINE
chr12|47543800|47544570|Lx2B2:L1:LINE
chr2|16301260|16303669|L1VL4:L1:LINE
chr7|103261370|103265974|MERVL-int:ERVL:LTR
chrX|78947735|78948251|ERVB4_2-LTR_MM:ERVK:LTR
chr4|113024098|113029385|MERVL-int:ERVL:LTR
chr5|104913949|104915311|RLTR45-int:ERVK:LTR
chr13|120307636|120307957|MT2B1:ERVL:LTR
chr3|113641011|113646365|MERVL-int:ERVL:LTR
chr2|182004542|182007574|MERVL-int:ERVL:LTR
chr12|98461926|98467285|MERVL-int:ERVL:LTR
chr7|140021927|140027242|MERVL-int:ERVL:LTR
chr7|58161603|58166978|MERVL-int:ERVL:LTR
chr4|16879309|16884595|MERVL-int:ERVL:LTR
chr5|94377033|94377526|MT2_Mm:ERVL:LTR
chr9|4262081|4266625|MMERVK10C-int:ERVK:LTR
chr4|35070677|35071774|MTA_Mm-int:ERVL-MaLR:LTR
chr13|97042826|97043318|MT2_Mm:ERVL:LTR
chr5|146742226|146747552|MERVL-int:ERVL:LTR
chr7|25496314|25500000|MERVL-int:ERVL:LTR
chr3|93717807|93717948|RLTR45-int:ERVK:LTR
chr7|13252510|13257869|MERVL-int:ERVL:LTR
chr9|22719487|22724813|MERVL-int:ERVL:LTR
chr11|60695695|60696177|MT2C_Mm:ERVL:LTR
chr12|87514345|87514453|B1_Mus1:Alu:SINE
chr3|93713766|93714799|RLTR45-int:ERVK:LTR
chr12|23703483|23704691|RLTR45-int:ERVK:LTR
chr13|74609368|74610014|MMETn-int:ERVK:LTR
chr5|32675750|32680303|MERVL-int:ERVL:LTR
chr8|37480940|37486341|L1Md_T:L1:LINE
chr3|69856068|69856673|L1MB8:L1:LINE
chr12|23868682|23869083|RLTR45-int:ERVK:LTR
chr3|129668339|129670227|RLTR45-int:ERVK:LTR
chr7|83419288|83424605|MERVL-int:ERVL:LTR
chr18|80013562|80013812|Lx3B:L1:LINE
chr13|70951159|70955176|MERVL_2A-int:ERVL:LTR
chr5|62772575|62773068|MT2_Mm:ERVL:LTR
chr1|134148797|134149329|RLTR24:ERV1:LTR
chr12|115580200|115585525|MERVL-int:ERVL:LTR
chr14|75840959|75841495|MT-int:ERVL-MaLR:LTR
chr5|145545852|145548223|L1_Mus1:L1:LINE
chr7|44162454|44168021|MMERVK10C-int:ERVK:LTR
chr3|157702374|157702768|MTA_Mm:ERVL-MaLR:LTR
chr15|76965595|76970882|MERVL-int:ERVL:LTR
chr9|99757507|99762833|MERVL-int:ERVL:LTR
chr12|9504158|9509445|MERVL-int:ERVL:LTR
chrY|43919281|43922069|MMVL30-int:ERV1:LTR
chr17|20713041|20719333|L1Md_T:L1:LINE
chr10|11219023|11223596|MERVL-int:ERVL:LTR
chr6|64660278|64660455|ETnERV3-int:ERVK:LTR
chr2|31772565|31774457|MTB_Mm-int:ERVL-MaLR:LTR
chr15|85190815|85196102|MERVL-int:ERVL:LTR
chr11|19409452|19415432|MMETn-int:ERVK:LTR
chr12|71965231|71967155|MERVL-int:ERVL:LTR
chr7|48534197|48539656|L1Md_F2:L1:LINE
chr9|102277990|102283307|MERVL-int:ERVL:LTR
chr12|27419237|27423594|MMETn-int:ERVK:LTR
chr1_GL456211_random|165732|166225|MT2_Mm:ERVL:LTR
chr3|39544077|39546466|L1Md_F2:L1:LINE
chr16|11333845|11339132|MERVL-int:ERVL:LTR
chr19|22722389|22722873|LTRIS2:ERV1:LTR
chr16|13139547|13140039|MT2_Mm:ERVL:LTR
chr18|80019344|80019515|MT2B2:ERVL:LTR
chr7|125902822|125908109|MERVL-int:ERVL:LTR
chr1|11258250|11263537|MERVL-int:ERVL:LTR
chr3|19814158|19814793|RLTR45-int:ERVK:LTR
chr3|88371552|88372606|IAP-d-int:ERVK:LTR
chr3|28884177|28889503|MERVL-int:ERVL:LTR
chr7|18764278|18769565|MERVL-int:ERVL:LTR
chr1|36037420|36037913|MT2_Mm:ERVL:LTR
chr13|97037375|97042701|MERVL-int:ERVL:LTR
chr14|57008971|57011726|MERVL-int:ERVL:LTR
chr3|158880830|158882682|MERVL_2A-int:ERVL:LTR
chr7|107558126|107559209|MERVL-int:ERVL:LTR
chr9|39330779|39334469|MERVL-int:ERVL:LTR
chr7|44022017|44027372|MERVL-int:ERVL:LTR
chr13|6711990|6716168|MERVL-int:ERVL:LTR
chr6|85869830|85870944|ETnERV-int:ERVK:LTR
chr8|20314160|20314629|RLTR45:ERVK:LTR
chr4|66904157|66906425|RLTR1B-int:ERV1:LTR
chr6|108083173|108087566|MMETn-int:ERVK:LTR
chr17|33873118|33873611|MT2_Mm:ERVL:LTR
chr5|14941020|14941368|ORR1A1:ERVL-MaLR:LTR
chr2|50991572|50992006|RLTR45-int:ERVK:LTR
chr17|6579404|6580152|RMER16-int:ERVK:LTR
chr17|18402045|18407404|MERVL-int:ERVL:LTR
chr3|157703870|157704363|MT2_Mm:ERVL:LTR
chr3|129455781|129460840|MERVL_2A-int:ERVL:LTR
chr18|21063619|21067296|ETnERV2-int:ERVK:LTR
chr7|34521119|34521613|RLTR12B:ERVK:LTR
chr8|71847805|71848865|Lx5:L1:LINE
chr11|6382611|6385050|MERVL-int:ERVL:LTR
chr7|15856707|15857468|MERV1_I-int:ERV1:LTR
chr12|23698854|23699283|RLTR45-int:ERVK:LTR
chr9|36798456|36798798|MT2B1:ERVL:LTR
chr7|26691531|26693302|RMER16-int:ERVK:LTR
chr4|145440469|145446141|L1Md_F2:L1:LINE
chr8|85702392|85702885|MT2_Mm:ERVL:LTR
chr1|134125422|134129327|MERVL-int:ERVL:LTR
chr17|14094714|14099087|MMETn-int:ERVK:LTR
chr18|74755851|74756343|MT2_Mm:ERVL:LTR
chr6|77700944|77706304|MERVL-int:ERVL:LTR
chrX|80332105|80337455|MERVL-int:ERVL:LTR
chr3|158871898|158875358|MERVL_2A-int:ERVL:LTR
chrY|2039409|2044718|MERVL_2A-int:ERVL:LTR
chr2|50997749|50999664|RLTR10-int:ERVK:LTR
chr12|17878049|17878893|IAPEY3-int:ERVK:LTR
chr12|44221073|44221534|MT2C_Mm:ERVL:LTR
chr17|28542175|28543219|IAP-d-int:ERVK:LTR
chr11|88968484|88968908|RMER16B2:ERVK:LTR
chr5|67043547|67044038|MT2_Mm:ERVL:LTR
chr13|75176556|75180270|L1Md_T:L1:LINE
chr8|3781335|3785794|MERVL-int:ERVL:LTR
chr19|23264732|23265056|ORR1A4:ERVL-MaLR:LTR
chr13|120215736|120216055|MT2B1:ERVL:LTR
chr16|43767377|43769274|RLTR45-int:ERVK:LTR
chr7|18755391|18758192|ERVB4_2-I_MM-int:ERVK:LTR
chr8|71848999|71850301|Lx5:L1:LINE
chr11|45653358|45654976|MERVL-int:ERVL:LTR
chr12|20122605|20129809|MMERGLN-int:ERV1:LTR
chr12|17866795|17870626|MERVL-int:ERVL:LTR
chr11|48758084|48758603|MT2_Mm:ERVL:LTR
chr1|183539852|183545178|MERVL-int:ERVL:LTR
chr1|16622554|16624566|MERVL-int:ERVL:LTR
chr8|64972415|64972920|MT2_Mm:ERVL:LTR
chr9|22920634|22925921|MERVL-int:ERVL:LTR
chr1|180012219|180012676|MERVL-int:ERVL:LTR
chr13|119870808|119871300|MT2_Mm:ERVL:LTR
chr3|66855823|66861110|MERVL-int:ERVL:LTR
chr8|20321157|20321630|RLTR45:ERVK:LTR
chr12|19697983|19699353|MERVL-int:ERVL:LTR
chr10|21985819|21986285|MT2C_Mm:ERVL:LTR
chr11|88968353|88968459|RMER19A:ERVK:LTR
chr18|55430302|55435628|MERVL-int:ERVL:LTR
chr11|67866839|67872126|MERVL-int:ERVL:LTR
chr5|15035881|15037650|ORR1A1-int:ERVL-MaLR:LTR
chr8|23369900|23372579|MERVL-int:ERVL:LTR
chr15|33838109|33838469|RLTR45:ERVK:LTR
chr4|48512976|48513168|B2_Mm1a:B2:SINE
chr4|40461132|40466481|MERVL-int:ERVL:LTR
chr14|101077012|101082338|MERVL-int:ERVL:LTR
chr10|59856427|59856925|MT2_Mm:ERVL:LTR
chr10|79207626|79212067|MERVL-int:ERVL:LTR
chr14|79145871|79151197|MERVL-int:ERVL:LTR
chr10|29930181|29930672|MT2_Mm:ERVL:LTR
chr1|54890308|54895595|MERVL-int:ERVL:LTR
chr17|28543219|28543549|IAP-d-int:ERVK:LTR
chr17|17276718|17281291|MERVL_2A-int:ERVL:LTR
chr12|19697192|19697837|MERVL-int:ERVL:LTR
chr12|22348443|22353759|MERVL-int:ERVL:LTR
chr14|101031194|101036596|L1Md_F:L1:LINE
chr1|8936519|8937252|MMERVK9C_I-int:ERVK:LTR
chr18|80016075|80016244|MT2B2:ERVL:LTR
chr4|3379890|3380382|MT2_Mm:ERVL:LTR
chr9|13757337|13758017|IAPEy-int:ERVK:LTR
chr2|20427443|20432769|MERVL-int:ERVL:LTR
chr3|129670803|129671812|RLTR45-int:ERVK:LTR
chr5|33907633|33907887|MERVL-int:ERVL:LTR
chr3|19815360|19815780|RLTR45-int:ERVK:LTR
chr13|62082617|62084393|MMVL30-int:ERV1:LTR
chr13|105709928|105715254|MERVL-int:ERVL:LTR
chr12|87970738|87970845|B1_Mus1:Alu:SINE
chr14|53066253|53071618|MERVL-int:ERVL:LTR
chr13|68125344|68125711|MER89:ERV1:LTR
chr10|55139933|55140959|MERVL-int:ERVL:LTR
chr6|37974253|37979540|MERVL-int:ERVL:LTR
chr4|112923865|112929241|MERVL-int:ERVL:LTR
chr18|80012375|80012439|B1_Mus1:Alu:SINE
chr7|9251153|9255901|MERVL-int:ERVL:LTR
chrX|109265624|109270911|MERVL-int:ERVL:LTR
chrY|43927156|43929622|RLTR45-int:ERVK:LTR
chr2|167522094|167522845|MERVL-int:ERVL:LTR
chr15|9355014|9356946|MMETn-int:ERVK:LTR
chr5|62773105|62773179|ORR1F-int:ERVL-MaLR:LTR
chr10|50290616|50295942|MERVL-int:ERVL:LTR
chr7|26923446|26928790|MERVL-int:ERVL:LTR
chr14|8068185|8073509|MERVL-int:ERVL:LTR
chr3|24399688|24404986|MERVL-int:ERVL:LTR
chr5|47153318|47158644|MERVL-int:ERVL:LTR
chr5|70540106|70542294|L1_Mus2:L1:LINE
chr13|27699518|27702840|MERVL-int:ERVL:LTR
chr10|83774704|83775196|MT2_Mm:ERVL:LTR
chr18|80029146|80029317|MT2B2:ERVL:LTR
chr13|119845235|119845554|MT2B1:ERVL:LTR
chr3|131567312|131567568|MERVL-int:ERVL:LTR
chr10|45177725|45178270|MT2_Mm:ERVL:LTR
chr7|85175160|85177879|L1Md_F:L1:LINE
chr2|142477501|142482827|MERVL-int:ERVL:LTR
chr15|33835222|33835832|RLTR45-int:ERVK:LTR
chr10|52211706|52212210|MT2_Mm:ERVL:LTR
chr14|112284508|112287483|MERVL-int:ERVL:LTR
chr18|80512104|80517391|MERVL-int:ERVL:LTR
chr13|81725057|81725562|MT2_Mm:ERVL:LTR
chr10|83771390|83774579|MERVL-int:ERVL:LTR
chr8|20538404|20540835|L1_Mus3:L1:LINE
chr11|60692494|60692682|B2_Mm2:B2:SINE
chr7|18759153|18760162|ERVB4_2-I_MM-int:ERVK:LTR
chr13|119894603|119894925|MT2B1:ERVL:LTR
chr17|36474721|36480047|MERVL-int:ERVL:LTR
chr17|8342552|8342716|RMER12:ERVK:LTR
chr9|35797337|35797890|MT2_Mm:ERVL:LTR
chr17|23520083|23521271|L1_Mus3:L1:LINE
chr4|101966343|101966950|Lx2:L1:LINE
chr7|85178495|85183782|MERVL-int:ERVL:LTR
chr2|50995178|50996206|RLTR45-int:ERVK:LTR
chr13|71086160|71091486|MERVL-int:ERVL:LTR
chrX|17585075|17588730|MERVL-int:ERVL:LTR
chr11|26030894|26032254|MERVL-int:ERVL:LTR
chr13|120288016|120288323|MT2B1:ERVL:LTR
chr13|49981525|49986813|MERVL-int:ERVL:LTR
chr5|122383277|122383788|MT2_Mm:ERVL:LTR
chr12|23867530|23867959|RLTR45-int:ERVK:LTR
chr4|83370932|83372051|MERVL-int:ERVL:LTR
chr4|8479526|8485754|L1Md_T:L1:LINE
chr10|118428018|118428056|MERVL_2A-int:ERVL:LTR
chr3|56282551|56283197|MT-int:ERVL-MaLR:LTR
chr7|18874887|18875123|ID_B1:B4:SINE
chr9|20414955|20416524|L1_Mus1:L1:LINE
chr7|42973004|42980740|IAPLTR3-int:ERVK:LTR
chr4|112568906|112574277|MERVL-int:ERVL:LTR
chr4|55312863|55313471|RLTR45-int:ERVK:LTR
chr7|11029266|11031736|MuRRS4-int:ERV1:LTR
chr8|23363323|23364178|Lx5c:L1:LINE
chr3|152536277|152541603|MERVL-int:ERVL:LTR
chr6|85671901|85675172|MERVL-int:ERVL:LTR
chr7|17641223|17646549|MERVL-int:ERVL:LTR
chr18|80023717|80023941|Lx3B:L1:LINE
chr4|144844529|144848474|MERVL-int:ERVL:LTR
chr5|104907916|104908541|ERVB4_2-LTR_MM:ERVK:LTR
chr12|23700006|23700407|RLTR45-int:ERVK:LTR
chr5|16976892|16977942|MTA_Mm-int:ERVL-MaLR:LTR
chr2|182007699|182008191|MT2_Mm:ERVL:LTR
chr7|34525136|34530462|MERVL-int:ERVL:LTR
chr8|71147034|71148401|L1_Mus4:L1:LINE
chr10|24326746|24331122|MMETn-int:ERVK:LTR
chrX|138509316|138514607|MERVL-int:ERVL:LTR
chr4|20939306|20944664|MERVL-int:ERVL:LTR
chr2|167521015|167522124|MERVL-int:ERVL:LTR
chr12|19676082|19683740|RLTR6-int:ERV1:LTR
chr15|9220786|9221800|RLTR45-int:ERVK:LTR
chr3|19819403|19819703|RLTR13B1:ERVK:LTR
chr8|3773134|3778490|MERVL-int:ERVL:LTR
chr17|6576740|6579413|RLTR1B-int:ERV1:LTR
chr2|10172120|10172428|ORR1A2:ERVL-MaLR:LTR
chr7|15849747|15850188|RLTR45-int:ERVK:LTR
chrX|90575772|90577924|MERVL-int:ERVL:LTR
chr16|56052640|56053137|LTRIS_Mm:ERV1:LTR
chr7|20987105|20994814|RLTR6-int:ERV1:LTR
chr19|44165756|44171043|MERVL-int:ERVL:LTR
chr7|104515386|104520551|MERVL-int:ERVL:LTR
chr5|127538458|127540879|MERVL-int:ERVL:LTR
chr4|3374478|3379765|MERVL-int:ERVL:LTR
chr11|88968168|88968318|RMER19B:ERVK:LTR
chr18|76580296|76585620|MERVL-int:ERVL:LTR
chrX|105920300|105920473|B2_Mm1a:B2:SINE
chr3|62364377|62365623|MERVL-int:ERVL:LTR
chr15|6545852|6546345|MT2_Mm:ERVL:LTR
chr5|145539912|145545234|MERVL-int:ERVL:LTR
chr3|51241610|51244882|IAPEz-int:ERVK:LTR
chr13|120312039|120312501|MT2B:ERVL:LTR
chr4|101943766|101943953|B3:B2:SINE
chr18|53859085|53859678|MT2B2:ERVL:LTR
chr3|93713467|93713766|RLTR13B1:ERVK:LTR
chr13|94552247|94557573|MERVL-int:ERVL:LTR
chr19|47590876|47591873|RLTR10-int:ERVK:LTR
chr17|23513025|23515037|Lx2:L1:LINE
chr3|93075208|93075554|ORR1B1:ERVL-MaLR:LTR
chr17|85254082|85254386|B4A:B4:SINE
chr11|59890485|59890837|MTEb:ERVL-MaLR:LTR
chr14|25728319|25733607|MERVL-int:ERVL:LTR
chr9|71115048|71120374|MERVL-int:ERVL:LTR
chr14|42614724|42618292|MERVL-int:ERVL:LTR
chr6|87195616|87200903|MERVL-int:ERVL:LTR
chr4|145815159|145815506|RMER6A:ERVK:LTR
chr3|30567119|30567611|MT2_Mm:ERVL:LTR
chr8|23364759|23365560|ORR1A2-int:ERVL-MaLR:LTR
chr17|37440702|37444504|MERVL-int:ERVL:LTR
chr2|16317160|16320261|L1_Mus1:L1:LINE
chr11|71881140|71881631|MT2_Mm:ERVL:LTR
chr6|128864820|128866993|RLTR45-int:ERVK:LTR
chr16|56048038|56048536|MT2_Mm:ERVL:LTR
chr12|44676987|44682271|MERVL-int:ERVL:LTR
chr11|17247890|17248346|MT2C_Mm:ERVL:LTR
chr5|67269798|67270126|L1Md_F3:L1:LINE
chr4|45665677|45665757|ORR1A3-int:ERVL-MaLR:LTR
chr5|14952784|14955981|Lx:L1:LINE
chr4|3386370|3386839|LTRIS_Mm:ERV1:LTR
chr1|153083057|153083379|RLTRETN_Mm:ERVK:LTR
chr4|116548486|116549031|MT2_Mm:ERVL:LTR
chr5_JH584299_random|789301|792327|L1_Mus3:L1:LINE
chr18|80030121|80030199|X7C_LINE:CR1:LINE
chr15|75008028|75010940|MERVL-int:ERVL:LTR
chr4|101890137|101890272|B3A:B2:SINE
chr11|104241863|104242151|MERVL-int:ERVL:LTR
chr4|19149763|19156144|ETnERV-int:ERVK:LTR
chr1_GL456210_random|113618|114111|MT2_Mm:ERVL:LTR
chr5|67270126|67270618|MT2_Mm:ERVL:LTR
chr14|105967109|105970057|L1_Mm:L1:LINE
chr2|87506841|87507026|B2_Mm2:B2:SINE
chr11|9814139|9815047|Lx5b:L1:LINE
chr10|50284605|50286633|Lx6:L1:LINE
chr17|9730750|9731798|MERVL-int:ERVL:LTR
chr1|114603958|114609284|MERVL-int:ERVL:LTR
chr2|113108824|113110980|Lx2A:L1:LINE
chr4|143573494|143573575|PB1D10:Alu:SINE
chr8|119584246|119586836|RLTR1B-int:ERV1:LTR
chr13|120282405|120282725|MT2B1:ERVL:LTR
chr17|41652861|41657795|L1Md_F2:L1:LINE
chr15|96553642|96558968|MERVL-int:ERVL:LTR
chr4|107507093|107512419|MERVL-int:ERVL:LTR
chr1|50710126|50714265|MERVL-int:ERVL:LTR
chr2|158300299|158302341|ORR1A4-int:ERVL-MaLR:LTR
chr5|33908841|33911782|MERVL-int:ERVL:LTR
chrX|17646787|17652138|MERVL-int:ERVL:LTR
chr1|165267872|165273198|MERVL-int:ERVL:LTR
chr13|94220516|94221009|MT2_Mm:ERVL:LTR
chr18|4658668|4663955|MERVL-int:ERVL:LTR
chr5|32630018|32631113|MTA_Mm-int:ERVL-MaLR:LTR
chrX|30597600|30602087|L1Md_F2:L1:LINE
chr11|9813647|9814139|MT2_Mm:ERVL:LTR
chr7|10825294|10830581|MERVL-int:ERVL:LTR
chr5|47192636|47195180|L1Md_A:L1:LINE
chr9|71431536|71434000|MERVL-int:ERVL:LTR
chr14|96048543|96053869|MERVL-int:ERVL:LTR
chrX|4899367|4899443|LSU-rRNA_Hsa:rRNA:rRNA
chr3|69944324|69950728|L1Md_F2:L1:LINE
chr12|33229279|33234566|MERVL-int:ERVL:LTR
chr17|61206075|61211402|MERVL-int:ERVL:LTR
chr16|20893386|20894320|RodERV21-int:ERV1:LTR
chr14|33222687|33224481|MERVL-int:ERVL:LTR
chr5|109073078|109079333|L1Md_T:L1:LINE
chr10|86581762|86584548|MERVL-int:ERVL:LTR
chr14|42618652|42621581|IAPEz-int:ERVK:LTR
chr5_JH584299_random|788392|789270|L1_Mus3:L1:LINE
chr9|96104195|96104698|MT2A:ERVL:LTR
chr12|34128656|34131406|MERVL-int:ERVL:LTR
chr4|101912485|101912689|B3:B2:SINE
chr1|16892391|16897678|MERVL-int:ERVL:LTR
chr13|76077210|76077703|MT2_Mm:ERVL:LTR
chr1|58938824|58944155|MERVL-int:ERVL:LTR
chr2|50996528|50997304|ERVB4_2-I_MM-int:ERVK:LTR
chr3|119832171|119837525|MERVL-int:ERVL:LTR
chr17|21745528|21746894|MMSAT4:Satellite:Satellite
chr16|81781551|81781932|MTA_Mm:ERVL-MaLR:LTR
chr13|80702691|80705214|RLTR1B-int:ERV1:LTR
chr8|71784552|71786187|L1_Mur3:L1:LINE
chr17|9731786|9733982|MERVL-int:ERVL:LTR
chr11|88968317|88968375|B3:B2:SINE
chr12|18542398|18542906|MERVL-int:ERVL:LTR
chr2|142464750|142470037|MERVL-int:ERVL:LTR
chr16|41352671|41355100|MERVL-int:ERVL:LTR
chr7|48528908|48530008|Lx3A:L1:LINE
chr4|100773206|100773401|B2_Mm1a:B2:SINE
chr5|116145379|116145736|Lx8:L1:LINE
chr7|15849102|15849749|RLTR45-int:ERVK:LTR
chr9|20354636|20360102|L1Md_T:L1:LINE
chr11|29586479|29591767|MERVL-int:ERVL:LTR
chr2|171924273|171924919|MYSERV16_I-int:ERVK:LTR
chr1|129394697|129399902|MERVL-int:ERVL:LTR
chr11|88970546|88970663|B1_Mus1:Alu:SINE
chr14|75841706|75841899|MTA_Mm:ERVL-MaLR:LTR
chr3|30550888|30551031|RSINE1:B4:SINE
chr7|103419472|103419709|L1Md_F2:L1:LINE
chr4|101963989|101964986|L1Md_F2:L1:LINE
chr7|18876940|18877421|RLTR23:ERV1:LTR
chr12|79114305|79114708|IAPLTR2a2_Mm:ERVK:LTR
chr14|65129335|65134622|MERVL-int:ERVL:LTR
chr7|21244734|21245227|MT2_Mm:ERVL:LTR
chr17|23518306|23519401|RMER1C:Other:Other
chrX|110515319|110520606|MERVL-int:ERVL:LTR
chr5|104883517|104884591|L1Md_F2:L1:LINE
chr8|71897093|71898887|ORR1A1-int:ERVL-MaLR:LTR
chr17|6580663|6580931|RLTR1B-int:ERV1:LTR
chr7|34521805|34521943|RSINE1:B4:SINE
chr1|73866324|73867142|L1_Mus3:L1:LINE
chr5|15062048|15062664|Lx7:L1:LINE
chr18|78422711|78427998|MERVL-int:ERVL:LTR
chrX|80446997|80452076|MERVL-int:ERVL:LTR
chr10|25623592|25628918|MERVL-int:ERVL:LTR
chr8|56749745|56750238|MT2_Mm:ERVL:LTR
chr10|106187745|106188286|LTRIS2:ERV1:LTR
chr11|94559019|94559402|MTD:ERVL-MaLR:LTR
chr12|87881581|87883362|ORR1A0-int:ERVL-MaLR:LTR
chr12|8612661|8615961|MERVL-int:ERVL:LTR
chr1|55924121|55929447|MERVL-int:ERVL:LTR
chr5|32674399|32674891|MT2_Mm:ERVL:LTR
chr3|56283303|56283696|MT-int:ERVL-MaLR:LTR
chr16|63196810|63202136|MERVL-int:ERVL:LTR
chr11|45650216|45650708|MT2_Mm:ERVL:LTR
chr13|33587562|33592244|MERVL-int:ERVL:LTR
chr11|61391433|61397558|MMERVK10D3_I-int:ERVK:LTR
chr5|132175643|132180974|MERVL-int:ERVL:LTR
chr3|24414179|24415174|L1Md_F3:L1:LINE
chr5|5349288|5351842|MERVL-int:ERVL:LTR
chr15|9219514|9220454|ERVB4_2-I_MM-int:ERVK:LTR
chr11|88970663|88970795|MYSERV6-int:ERVK:LTR
chr8|124851971|124852464|MT2_Mm:ERVL:LTR
chr19|61176200|61176580|MT2C_Mm:ERVL:LTR
chrY|1374600|1379898|MERVL-int:ERVL:LTR
chr17|28390841|28391033|B2_Mm1t:B2:SINE
chr8|23358918|23359797|L1_Rod:L1:LINE
chr18|33698041|33703367|MERVL-int:ERVL:LTR
chr10|25621883|25622447|RMER2:ERV1:LTR
chr6|86491620|86492062|MT2_Mm:ERVL:LTR
chr7|34522023|34522200|B3A:B2:SINE
chr14|86875405|86876083|MERVL-int:ERVL:LTR
chr9|78283381|78288668|MERVL-int:ERVL:LTR
chr5|28058165|28059938|ORR1A0-int:ERVL-MaLR:LTR
chr9|22904849|22905738|RMER1A:Other:Other
chr10|85863489|85868839|MERVL-int:ERVL:LTR
chr16|10218111|10224436|L1Md_F3:L1:LINE
chr9|3919663|3921635|MERVL-int:ERVL:LTR
chr12|87775620|87775729|B1_Mus1:Alu:SINE
chrY|79038292|79039584|MuRRS4-int:ERV1:LTR
chr1|8936109|8936519|RLTR9E:ERVK:LTR
chr4|101898737|101900525|ORR1A1-int:ERVL-MaLR:LTR
chr1|53370773|53371420|MERVL-int:ERVL:LTR
chr7|15850304|15850715|RLTR45-int:ERVK:LTR
chr8|71148421|71149204|L1_Mus1:L1:LINE
chr3|69854289|69854787|MT2_Mm:ERVL:LTR
chr18|80500685|80501091|MTB:ERVL-MaLR:LTR
chr1|34078849|34084136|MERVL-int:ERVL:LTR
chrX|41887017|41892304|MERVL-int:ERVL:LTR
chr10|45178270|45178949|L1_Mur3:L1:LINE
chr12|85282555|85284095|MERVL-int:ERVL:LTR
chr7|29658162|29658641|MT2C_Mm:ERVL:LTR
chr5|151463975|151469319|MERVL-int:ERVL:LTR
chr1|82389871|82390941|Lx3_Mus:L1:LINE
chr3|93070503|93073127|RMER17C-int:ERVK:LTR
chr2|114283206|114284131|Lx5:L1:LINE
chr7|45578406|45579216|MYSERV6-int:ERVK:LTR
chr11|88969844|88969990|B1_Mm:Alu:SINE
chr6|9943794|9947218|MERVL-int:ERVL:LTR
chr12|24325031|24325538|MERVL-int:ERVL:LTR
chr15|9356946|9357269|RLTRETN_Mm:ERVK:LTR
chr9|20405115|20407414|MERVL-int:ERVL:LTR
chr3|94000321|94001193|RMER17B2:ERVK:LTR
chr12|88013262|88016982|L1Md_F2:L1:LINE
chr1|105610391|105615365|MERVL-int:ERVL:LTR
chr17|47402037|47402509|MT2C_Mm:ERVL:LTR
chr19|32203794|32209080|MERVL-int:ERVL:LTR
chr13|65796562|65797055|MT2_Mm:ERVL:LTR
chr1|50371589|50375052|MERVL-int:ERVL:LTR
chr7|5241173|5245418|L1Md_F2:L1:LINE
chr7|130440914|130441407|MT2_Mm:ERVL:LTR
chr9|120278923|120279427|RMER4B:ERVK:LTR
chr7|125284311|125284814|Lx7:L1:LINE
chr11|88967896|88967976|ID4_:ID:SINE
chr16|3770641|3771388|Lx4B:L1:LINE
chr2|167523305|167524776|MERVL-int:ERVL:LTR
chr12|47531935|47532427|MT2_Mm:ERVL:LTR
chr12|87772946|87773092|B1_Mus1:Alu:SINE
chr5|104779406|104783669|L1Md_F2:L1:LINE
chr4|49493177|49496172|MERVL-int:ERVL:LTR
chr13|114045930|114046421|MT2_Mm:ERVL:LTR
chr6|55268375|55271754|MERVL-int:ERVL:LTR
chr1|87742045|87742132|ORR1A3-int:ERVL-MaLR:LTR
chr2|87495813|87495918|PB1D7:Alu:SINE
chr11|94777451|94777530|B1_Mus2:Alu:SINE
chr3|30564672|30565705|MERVL-int:ERVL:LTR
chrX|51567155|51572481|MERVL-int:ERVL:LTR
chr4|86892644|86893137|MT2_Mm:ERVL:LTR
chr14|27689160|27690246|RLTR45-int:ERVK:LTR
chr8|95120618|95121111|MT2_Mm:ERVL:LTR
chr12|76228857|76229032|RLTR13G:ERVK:LTR
chr10|62734809|62735867|MERVL-int:ERVL:LTR
chr15|33836858|33837157|RLTR13B1:ERVK:LTR
chr5|59949562|59956090|ETnERV-int:ERVK:LTR
chr12|21741315|21741808|MT2_Mm:ERVL:LTR
chr1|84542978|84548350|MERVL-int:ERVL:LTR
chr11|99833140|99836209|MERVL-int:ERVL:LTR
chrX|5561963|5567285|MERVL-int:ERVL:LTR
chr5|15689067|15689775|Lx7:L1:LINE
chr19|3172303|3172888|ERVB4_1B-I_MM-int:ERVK:LTR
chr6|10196124|10198047|MERVL-int:ERVL:LTR
chr17|23516869|23517909|L1_Mus3:L1:LINE
chr6|97783614|97785395|ORR1A0-int:ERVL-MaLR:LTR
chr5|22600656|22605732|L1Md_F2:L1:LINE
chr7|13184135|13184990|L1Md_F:L1:LINE
chr9|44214921|44220247|MERVL-int:ERVL:LTR
chr11|104242151|104242644|MT2_Mm:ERVL:LTR
chr8|23362571|23363175|Lx5c:L1:LINE
chr7|10900167|10900575|L1Md_F3:L1:LINE
chr5|90925717|90930119|MMETn-int:ERVK:LTR
chr6|64924499|64929786|MERVL-int:ERVL:LTR
chr16|57206923|57207416|MT2_Mm:ERVL:LTR
chr8|75176212|75181499|MERVL-int:ERVL:LTR
chr16|14755151|14756394|MERV1_I-int:ERV1:LTR
chr17|53365576|53366580|MERVL-int:ERVL:LTR
chr8|86686079|86686577|L1Md_F2:L1:LINE
chr11|45659957|45660329|IAP-d-int:ERVK:LTR
chr8|20442369|20442842|RLTR45:ERVK:LTR
chr6|143188764|143188874|B1_Mur2:Alu:SINE
chr7|15858536|15859067|Lx2B:L1:LINE
chr6|73683418|73689444|L1_Mus1:L1:LINE
chr7|26658394|26660127|L1Md_F:L1:LINE
chr12|87491802|87491911|B1_Mus1:Alu:SINE
chr1|170097491|170099217|ORR1A0-int:ERVL-MaLR:LTR
chr7|109117842|109118335|MT2_Mm:ERVL:LTR
chr1|85601496|85603757|MERVL-int:ERVL:LTR
chr1|93898923|93899256|IAPLTR4:ERVK:LTR
chr4|106240105|106240787|MERVL_2A-int:ERVL:LTR
chr6|11112584|11114427|Lx5:L1:LINE
chr7|10835841|10840917|MMERVK10C-int:ERVK:LTR
chr5|15004708|15005416|Lx7:L1:LINE
chr9|120265827|120271114|MERVL-int:ERVL:LTR
chr12|88321053|88321109|(CAT)n:Simple_repeat:Simple_repeat
chr1|140722572|140727921|L1Md_F3:L1:LINE
chr10|83775206|83775494|MTE2a:ERVL-MaLR:LTR
chr8|5436825|5437293|Lx8:L1:LINE
chr3|9311034|9316405|MERVL-int:ERVL:LTR
chr18|80016025|80016089|B1_Mus1:Alu:SINE
chr2|113519084|113524371|MERVL-int:ERVL:LTR
chr16|14756386|14757316|MERV1_I-int:ERV1:LTR
chr15|77422155|77422843|RLTR48A:ERV1:LTR
chr3|93991065|93996352|MERVL-int:ERVL:LTR
chr2|77899943|77901483|RLTR21:ERVK:LTR
chr7|29740626|29742259|MuRRS4-int:ERV1:LTR
chr3|129671835|129672134|RLTR13B1:ERVK:LTR
chr3|56283698|56284191|MT2_Mm:ERVL:LTR
chr1|153500876|153501065|B2_Mm1t:B2:SINE
chr1|58762268|58763278|MMERVK9E_I-int:ERVK:LTR
chr19|39677195|39677922|L1Md_F2:L1:LINE
chrX|148805269|148810556|MERVL-int:ERVL:LTR
chr17|41306033|41311320|MERVL-int:ERVL:LTR
chr17|33875052|33875221|B3:B2:SINE
chr11|88969418|88969543|B2_Mm2:B2:SINE
chr10|118017677|118018169|MT2_Mm:ERVL:LTR
chr1|183545303|183545796|MT2_Mm:ERVL:LTR
chr7|10842154|10842586|RLTR10C:ERVK:LTR
chr1|16925758|16926217|Lx2:L1:LINE
chr12|88025056|88025165|B1_Mus1:Alu:SINE
chr3|88369594|88369986|RLTR10D:ERVK:LTR
chr16|3778924|3779179|Lx9:L1:LINE
chr19|44218998|44224335|MERVL-int:ERVL:LTR
chr18|80020460|80020681|Lx3C:L1:LINE
chr14|33220110|33220514|MTC:ERVL-MaLR:LTR
chrY|4006795|4012128|MERVL-int:ERVL:LTR
chr8|29255560|29255977|MTC:ERVL-MaLR:LTR
chr16|9868341|9870639|MERVL-int:ERVL:LTR
chr7|26661207|26662677|RMER1A:Other:Other
chr9|57477641|57480829|RLTR1B-int:ERV1:LTR
chr2|83861444|83865679|L1Md_F2:L1:LINE
chr11|59887910|59888893|ORR1D1-int:ERVL-MaLR:LTR
chr16|13134135|13139422|MERVL-int:ERVL:LTR
chr7|62620881|62626168|MERVL-int:ERVL:LTR
chr3|33942865|33948191|MERVL-int:ERVL:LTR
chr3|30551031|30551174|L1M2:L1:LINE
chr7|48532249|48534197|L1VL4:L1:LINE
chr2|25800081|25802550|MERVL-int:ERVL:LTR
chr11|105847885|105848378|MT2_Mm:ERVL:LTR
chr2|87507191|87507330|B1_Mus2:Alu:SINE
chr10|25619468|25619728|MuLV-int:ERV1:LTR
chr15|64590275|64590794|MLT1L:ERVL-MaLR:LTR
chr2|57172374|57172865|MT2_Mm:ERVL:LTR
chr7|20944781|20945358|MT2B2:ERVL:LTR
chrX|17584473|17584961|MT2_Mm:ERVL:LTR
chr15|9225417|9226053|RLTR45-int:ERVK:LTR
chr8|86679448|86684775|MERVL-int:ERVL:LTR
chr2|114180030|114180870|Lx5b:L1:LINE
chr5|67038099|67043429|MERVL-int:ERVL:LTR
chr8|20425119|20425749|RLTR1D2_MM:ERV1:LTR
chr18|3053744|3059103|MERVL-int:ERVL:LTR
chr4|16885658|16890691|L1Md_T:L1:LINE
chr17|23521680|23528008|ETnERV-int:ERVK:LTR
chr9|122666603|122667096|MT2_Mm:ERVL:LTR
chr11|94778462|94778548|L3:CR1:LINE
chr2|50994578|50995185|RLTR45-int:ERVK:LTR
chr5|15037650|15037997|ORR1A1:ERVL-MaLR:LTR
chr10|85753205|85755592|MERVL-int:ERVL:LTR
chr8|95419170|95419320|RSINE1:B4:SINE
chr18|24553686|24555143|MERVL-int:ERVL:LTR
chr3|53113827|53113997|RLTR13G:ERVK:LTR
chr7|18875088|18875381|ZP3AR:Satellite:Satellite
chr4|146450704|146451264|RLTR40:ERVK:LTR
chrY|19636083|19641911|L1Md_T:L1:LINE
chr12|37071583|37072257|Lx6:L1:LINE
chr8|21517101|21522388|MERVL-int:ERVL:LTR
chr9|57346784|57348572|ORR1A0-int:ERVL-MaLR:LTR
chr1|30619583|30620272|Lx6:L1:LINE
chr2|163834213|163836143|RLTR10-int:ERVK:LTR
chr10|58760550|58766529|L1Md_A:L1:LINE
chr10|128551549|128551895|MT2B1:ERVL:LTR
chr9|8064266|8065032|RMER17A:ERVK:LTR
chr7|75779425|75779593|MERV1_I-int:ERV1:LTR
chr10|51444609|51449927|L1Md_F2:L1:LINE
chr10|104995942|105000000|MERVL-int:ERVL:LTR
chr16|3479269|3480869|Lx2B:L1:LINE
chr6|143190341|143190511|ID_B1:B4:SINE
chr4|146173293|146174229|RMER17B2:ERVK:LTR
chr2|10178630|10182902|MERVL-int:ERVL:LTR
chr14|107152782|107158069|MERVL-int:ERVL:LTR
chr10|117731318|117731517|B3:B2:SINE
chr12|23697742|23698219|ERVB4_2-LTR_MM:ERVK:LTR
chr3|129673049|129673523|RLTR45:ERVK:LTR
chr7|10899615|10900167|RLTR6B_Mm:ERV1:LTR
chr4|80227831|80231589|MERVL-int:ERVL:LTR
chr11|86812240|86815876|MMVL30-int:ERV1:LTR
chr7|87613632|87614310|Lx3A:L1:LINE
chr9|106498943|106499383|MT2_Mm:ERVL:LTR
chr10|117730435|117730628|B2_Mm2:B2:SINE
chr2|50996228|50996527|RLTR13B1:ERVK:LTR
chrX|34985537|34990024|L1Md_F2:L1:LINE
chr19|3173193|3177014|L1_Mm:L1:LINE
chr11|99810405|99810460|(TC)n:Simple_repeat:Simple_repeat
chr9|120279780|120280098|ORR1A2:ERVL-MaLR:LTR
chr19|47592149|47593109|RLTR10-int:ERVK:LTR
chr5|15661721|15662068|ORR1A1:ERVL-MaLR:LTR
chr12|33228661|33229154|MT2_Mm:ERVL:LTR
chr11|60657186|60657678|MT2_Mm:ERVL:LTR
chr7|26700480|26704756|L1VL4:L1:LINE
chr1|85803906|85804371|MT2C_Mm:ERVL:LTR
chr9|20616398|20616589|L1Md_F2:L1:LINE
chr19|17018462|17020079|MERVL-int:ERVL:LTR
chr2|83955217|83955608|MT2_Mm:ERVL:LTR
chr2|83961027|83961418|MT2_Mm:ERVL:LTR
chr2|83966837|83967228|MT2_Mm:ERVL:LTR
chr2|83972647|83973038|MT2_Mm:ERVL:LTR
chr2|83978457|83978848|MT2_Mm:ERVL:LTR
chr2|83984267|83984658|MT2_Mm:ERVL:LTR
chr2|83990077|83990468|MT2_Mm:ERVL:LTR
chr18|21061487|21061907|RLTR9E:ERVK:LTR
chr16|20890861|20891862|RodERV21-int:ERV1:LTR
chr11|29106176|29111261|MERVL-int:ERVL:LTR
chr3|19820616|19821080|RLTR45:ERVK:LTR
chr18|80029096|80029160|B1_Mus1:Alu:SINE
chr7|22304447|22312078|RLTR6-int:ERV1:LTR
chr17|47401583|47402037|ORR1A1-int:ERVL-MaLR:LTR
chr18|13040379|13041474|MTA_Mm-int:ERVL-MaLR:LTR
chr17|21372348|21374635|MERVL-int:ERVL:LTR
chr17|5523371|5524684|MMERVK10D3_I-int:ERVK:LTR
chr8|23367786|23368281|Lx7:L1:LINE
chr8|71847382|71847806|Lx4B:L1:LINE
chr15|79705551|79706043|MT2_Mm:ERVL:LTR
chr5|27980212|27984263|L1_Mus3:L1:LINE
chr4|3382736|3382847|(GAGAA)n:Simple_repeat:Simple_repeat
chr1|16911262|16911645|RMER17C:ERVK:LTR
chr9|11947876|11949762|RLTR45-int:ERVK:LTR
chr13|61851226|61854411|MERVL-int:ERVL:LTR
chr17|28543549|28543936|RLTR10D:ERVK:LTR
chr16|13929997|13930474|IAPLTR2_Mm:ERVK:LTR
chr5|15061535|15062032|RLTR10C:ERVK:LTR
chr4|86894978|86895726|MERVL-int:ERVL:LTR
chr7|15853780|15854963|RLTR45-int:ERVK:LTR
chr13|40779228|40779847|Lx8:L1:LINE
chr5|15614491|15616259|ORR1A1-int:ERVL-MaLR:LTR
chr7|103415552|103416039|MT2_Mm:ERVL:LTR
chr9|8054165|8054662|MT2_Mm:ERVL:LTR
chr11|88967723|88967869|B1_Mus2:Alu:SINE
chr13|59843321|59848300|MERVL_2A-int:ERVL:LTR
chr2|87492959|87493075|B1_Mur4:Alu:SINE
chr5|143186193|143189481|MERVL-int:ERVL:LTR
chr4|155925651|155927192|MERVL-int:ERVL:LTR
chr7|15851049|15852398|RLTR45-int:ERVK:LTR
chr4|83467744|83468550|RMER17A2:ERVK:LTR
chr14|33220743|33221236|MT2_Mm:ERVL:LTR
chr5|123205248|123205614|RLTR10C:ERVK:LTR
chr12|19900682|19901175|MT2_Mm:ERVL:LTR
chr17|50077164|50078421|IAPEz-int:ERVK:LTR
chr11|45650710|45651804|MTA_Mm-int:ERVL-MaLR:LTR
chr4|83162267|83162765|MT2_Mm:ERVL:LTR
chr7|65266557|65267836|Lx6:L1:LINE
chr8|20433105|20433285|Lx4A:L1:LINE
chr2|175298152|175301518|L1Md_F3:L1:LINE
chr13|18639858|18645156|MERVL-int:ERVL:LTR
chr3|19817813|19818416|RLTR45-int:ERVK:LTR
chr18|53833910|53839236|MERVL-int:ERVL:LTR
chr18|80019294|80019358|B1_Mus1:Alu:SINE
chr16|31818758|31819256|MT2_Mm:ERVL:LTR
chr5|15590258|15590794|RMER6D:ERVK:LTR
chr12|21735380|21735873|MT2_Mm:ERVL:LTR
chr7|85878130|85880253|MERVL-int:ERVL:LTR
chr8|29257184|29257682|MT2_Mm:ERVL:LTR
chr2|177905921|177906389|MMSAT4:Satellite:Satellite
chr2|128475535|128476274|Lx:L1:LINE
chr12|118924402|118924960|MT2_Mm:ERVL:LTR
chr7|139111935|139112427|MT2_Mm:ERVL:LTR
chr4|143546543|143547029|MT2_Mm:ERVL:LTR
chr5|5352037|5352076|MERVL-int:ERVL:LTR
chr8|29257720|29257807|ORR1A3-int:ERVL-MaLR:LTR
chr7|18877860|18878378|MLTR31FA_MM:ERVK:LTR
chr11|94557178|94557340|B3A:B2:SINE
chr9|22238982|22239113|MMSAT4:Satellite:Satellite
chr2|87492891|87492949|(TC)n:Simple_repeat:Simple_repeat
chr18|80505723|80511487|L1Md_T:L1:LINE
chr11|9815047|9815409|L1Md_F2:L1:LINE
chr12|18542116|18542404|MERVL-int:ERVL:LTR
chr13|80705430|80705665|RLTR1B-int:ERV1:LTR
chr5|95176342|95177804|L1_Mus1:L1:LINE
chr1|170169023|170169477|MT2C_Mm:ERVL:LTR
chr1|79968687|79972333|L1Md_F3:L1:LINE
chr9|20617354|20617506|ID_B1:B4:SINE
chr9|11950334|11951737|RLTR45-int:ERVK:LTR
chr12|88073768|88076147|L1_Mm:L1:LINE
chr3|30565699|30566443|MMERVK9C_I-int:ERVK:LTR
chr5|122383826|122383902|ORR1A3-int:ERVL-MaLR:LTR
chr7|4306218|4308087|RLTR45-int:ERVK:LTR
chrX_GL456233_random|237942|240416|MERVL-int:ERVL:LTR
chr18|21061907|21062283|MMERVK9C_I-int:ERVK:LTR
chr13|6947136|6948751|L1Md_F2:L1:LINE
chr14|75840465|75840957|MT2_Mm:ERVL:LTR
chr2|31774795|31775927|MTB_Mm-int:ERVL-MaLR:LTR
chr8|43907415|43907680|ORR1A2:ERVL-MaLR:LTR
chr4|93627079|93630364|MERVL-int:ERVL:LTR
chr10|117427229|117429011|ORR1A0-int:ERVL-MaLR:LTR
chr2|87493606|87493824|MTA_Mm:ERVL-MaLR:LTR
chr1|13208150|13213509|MERVL-int:ERVL:LTR
chr11|83056778|83057370|MusHAL1:L1:LINE
chr6|7779970|7780333|MLT1F2:ERVL-MaLR:LTR
chr12|30056324|30056765|MT-int:ERVL-MaLR:LTR
chr2|29115202|29118562|MERVL-int:ERVL:LTR
chr12|87973760|87980008|L1Md_A:L1:LINE
chr4|8485977|8487281|Lx2:L1:LINE
chr7|21243349|21244734|L1Md_A:L1:LINE
chr15|24316214|24316707|MT2_Mm:ERVL:LTR
chr13|62727114|62732473|MERVL-int:ERVL:LTR
chr5|27851463|27851573|B1F1:Alu:SINE
chr3|98986487|98987440|MERVL-int:ERVL:LTR
chr8|71832473|71838445|L1Md_F2:L1:LINE
chr9|35388364|35388835|MT2_Mm:ERVL:LTR
chr5|15509111|15512311|Lx:L1:LINE
chr12|23704691|23705157|ERVB4_2-LTR_MM:ERVK:LTR
chr16|13088229|13093495|MERVL-int:ERVL:LTR
chr19|39678677|39683964|MERVL-int:ERVL:LTR
chr5|32628498|32629637|L1VL2:L1:LINE
chr5|140866792|140867285|MT2_Mm:ERVL:LTR
chr14|87386946|87391338|MMETn-int:ERVK:LTR
chr19|45090703|45095990|MERVL-int:ERVL:LTR
chr14|101809553|101810045|MT2_Mm:ERVL:LTR
chr13|67952665|67952987|MER89:ERV1:LTR
chr13|67968397|67968719|MER89:ERV1:LTR
chr13|67984129|67984451|MER89:ERV1:LTR
chr2|34935265|34935764|MT2_Mm:ERVL:LTR
chr4|9941470|9942182|MERVL-int:ERVL:LTR
chr13|68083785|68084152|MER89:ERV1:LTR
chr8|86288025|86288518|MT2_Mm:ERVL:LTR
chr17|41658412|41663738|MERVL-int:ERVL:LTR
chr5|146748946|146749716|RMER6A:ERVK:LTR
chr4|93106029|93106364|Lx8b:L1:LINE
chr7|26711005|26711336|ERVB7_2B-LTR_MM:ERVK:LTR
chr1|155538932|155543221|MERVL-int:ERVL:LTR
chr15|11931127|11932926|ORR1A0-int:ERVL-MaLR:LTR
chr7|15856335|15856707|RLTR41:ERV1:LTR
chr7|18874357|18874572|B3:B2:SINE
chr9|11946738|11947170|RLTR45-int:ERVK:LTR
chr6|59871679|59872828|L1Md_F2:L1:LINE
chr7|15853393|15853792|RLTR45-int:ERVK:LTR
chr3|30563731|30564055|MTA_Mm:ERVL-MaLR:LTR
chr7|73672202|73672695|MT2_Mm:ERVL:LTR
chr3|134007933|134013253|MERVL-int:ERVL:LTR
chr3|157701954|157702374|L1_Mus1:L1:LINE
chr9|14409799|14415376|L1Md_F2:L1:LINE
chr8|30011507|30012836|L1Md_F2:L1:LINE
chr18|80013818|80013926|LTR86A2:ERVL:LTR
chr4|52362866|52363916|Lx3_Mus:L1:LINE
chr18|3473546|3475428|RLTR45-int:ERVK:LTR
chr19|61309796|61310497|RMER6A:ERVK:LTR
chr11|59890385|59890469|L1MB1:L1:LINE
chr7|143857953|143863108|MMERVK10C-int:ERVK:LTR
chr5_JH584299_random|786103|786939|L1_Mus3:L1:LINE
chr7|18873901|18874049|B1_Mus1:Alu:SINE
chr16|3770149|3770641|MT2_Mm:ERVL:LTR
chr7|10992204|10992627|RLTR9B:ERVK:LTR
chr2|171925115|171925615|RMER3D-int:ERVK:LTR
chr7|4309990|4310904|RLTR45-int:ERVK:LTR
chr7|20306261|20307646|L1Md_A:L1:LINE
chr7|22301913|22303298|L1Md_A:L1:LINE
chr19|28913148|28913290|B1_Mur2:Alu:SINE
chr12|37070644|37071132|MT2_Mm:ERVL:LTR
chr4|101963292|101963989|L1_Mm:L1:LINE
chr18|77264914|77270200|MERVL-int:ERVL:LTR
chr3|94001896|94002431|RMER2:ERV1:LTR
chr18|3457184|3460743|MERVL-int:ERVL:LTR
chr7|34521635|34521798|Lx9:L1:LINE
chr7|103416926|103417489|RMER2:ERV1:LTR
chr16|56288119|56293406|MERVL-int:ERVL:LTR
chr12|88142184|88142293|B1_Mus1:Alu:SINE
chr7|79436786|79436971|B2_Mm1t:B2:SINE
chr2|5922719|5922887|(CA)n:Simple_repeat:Simple_repeat
chr4|74435122|74440439|MERVL-int:ERVL:LTR
chr7|29662388|29667705|MERVL-int:ERVL:LTR
chr3|62357516|62362875|MERVL-int:ERVL:LTR
chr1|188923409|188923901|MT2_Mm:ERVL:LTR
chr18|33599186|33600109|RMER1A:Other:Other
chr7|125922581|125922927|MLT1K:ERVL-MaLR:LTR
chr7|75780137|75780313|(TTGGGG)n:Simple_repeat:Simple_repeat
chr3|30553025|30553322|MTC:ERVL-MaLR:LTR
chr3|57372542|57377838|MERVL-int:ERVL:LTR
chr13|68140238|68140605|MER89:ERV1:LTR
chr13|68491213|68491681|MT2C_Mm:ERVL:LTR
chr2|69728871|69729370|MT2_Mm:ERVL:LTR
chr6|59788729|59789276|Lx:L1:LINE
chr7|18754753|18755391|ETnERV2-int:ERVK:LTR
chr12|88265189|88266970|ORR1A0-int:ERVL-MaLR:LTR
chr18|3472953|3473380|RLTR45-int:ERVK:LTR
chr6|129059955|129064325|MMETn-int:ERVK:LTR
chr2|87495968|87496123|B2_Mm1t:B2:SINE
chr16|3778477|3778633|RLTR41B:ERV1:LTR
chr5|16982045|16984579|L1Md_F2:L1:LINE
chr1|48288453|48290987|L1Md_T:L1:LINE
chr15|31010418|31015744|MERVL-int:ERVL:LTR
chr1|50369959|50371239|MERVL-int:ERVL:LTR
chr17|28541757|28542172|IAP-d-int:ERVK:LTR
chr2|87494576|87494776|B3:B2:SINE
chr8|20441184|20441789|L1_Mus2:L1:LINE
chr11|105163618|105164591|RLTR22_Mur:ERVK:LTR
chr12|19105177|19108326|MMERVK10C-int:ERVK:LTR
chr8|23365560|23365879|ORR1A2:ERVL-MaLR:LTR
chr12|87922305|87922414|B1_Mus1:Alu:SINE
chr3|86498545|86499038|MT2_Mm:ERVL:LTR
chr1|134140462|134140768|RLTR17B_Mm:ERVK:LTR
chr15|102607902|102608020|B1F2:Alu:SINE
chr5|27985194|27985687|MT2_Mm:ERVL:LTR
chr2|128476274|128476940|RMER19A:ERVK:LTR
chr9|20617901|20617981|PB1D9:Alu:SINE
chr16|9867849|9868341|MT2_Mm:ERVL:LTR
chr10|5567583|5567981|MTA_Mm:ERVL-MaLR:LTR
chr7|4309691|4309990|RLTR13B1:ERVK:LTR
chrX|140808323|140808838|RLTR44-int:ERVK:LTR
chr15|9222374|9224279|RLTR45-int:ERVK:LTR
chr12|76744984|76747555|IAPEz-int:ERVK:LTR
chr5_JH584298_random|69766|70259|MT2_Mm:ERVL:LTR
chr5|94853035|94853528|MT2_Mm:ERVL:LTR
chr9|44220247|44220745|MT2_Mm:ERVL:LTR
chr1|85178483|85178976|MT2_Mm:ERVL:LTR
chr16|19940265|19945552|MERVL-int:ERVL:LTR
chr17|6576567|6576722|B2_Mm1t:B2:SINE
chr10|7424029|7429318|MERVL-int:ERVL:LTR
chr3|93068549|93069072|MT2B1:ERVL:LTR
chr4|145609384|145610478|MTA_Mm-int:ERVL-MaLR:LTR
chr11|19508800|19509021|MTE2a:ERVL-MaLR:LTR
chr12|88067712|88068553|ORR1A2-int:ERVL-MaLR:LTR
chr4|101974338|101974915|L1Md_F2:L1:LINE
chr5|15061152|15061532|MMERVK10C-int:ERVK:LTR
chr6|17029508|17029969|RLTR12D:ERVK:LTR
chr4|93105635|93106029|MTA_Mm:ERVL-MaLR:LTR
chr5|16978459|16980302|L1_Mur2:L1:LINE
chr1|23782708|23785425|IAPEy-int:ERVK:LTR
chr19|61306869|61307568|L1_Mur3:L1:LINE
chr11|45659002|45659329|RMER19C:ERVK:LTR
chr19|23265303|23265439|ID_B1:B4:SINE
chr1_GL456210_random|112064|112146|L1M:L1:LINE
chr5|104823409|104825961|RLTR1B-int:ERV1:LTR
chr6|47790854|47791319|MLTR31F_MM:ERVK:LTR
chr4|59138815|59139313|MT2_Mm:ERVL:LTR
chr2|131918413|131920114|IAPEz-int:ERVK:LTR
chr2|151890056|151890234|RLTR17B_Mm:ERVK:LTR
chr4|93104537|93105635|MTA_Mm-int:ERVL-MaLR:LTR
chr13|105703968|105706155|L1_Mus1:L1:LINE
chr14|14129564|14131306|L1_Mur1:L1:LINE
chr1|79972916|79975420|L1Md_F3:L1:LINE
chr5|94847551|94852910|MERVL-int:ERVL:LTR
chr6|67937204|67941589|MMETn-int:ERVK:LTR
chr12|27423594|27423915|RLTRETN_Mm:ERVK:LTR
chr11|46495861|46496353|MT2_Mm:ERVL:LTR
chr12|30057610|30058049|RMER10A:ERVL:LTR
chr6|121659569|121659860|L1M2:L1:LINE
chr5|104693806|104694842|RLTR10-int:ERVK:LTR
chr5|15596833|15600027|Lx:L1:LINE
chr3|82208477|82209137|L1_Mus2:L1:LINE
chr8|23368287|23368837|Lx7:L1:LINE
chr19|38870256|38870341|MMETn-int:ERVK:LTR
chr7|45577244|45578018|RLTR13G:ERVK:LTR
chr11|45651806|45652200|MTA_Mm:ERVL-MaLR:LTR
chr11|94557531|94557669|B1F2:Alu:SINE
chr4|100607945|100613237|MERVL-int:ERVL:LTR
chr19|31091082|31094205|MERVL-int:ERVL:LTR
chr16|20891935|20892434|RodERV21-int:ERV1:LTR
chr4|147245565|147246649|MTA_Mm-int:ERVL-MaLR:LTR
chr14|105949188|105949680|MT2_Mm:ERVL:LTR
chr12|21729411|21729609|B4A:B4:SINE
chr5|27852807|27852953|B1_Mur2:Alu:SINE
chr11|25796404|25801485|MERVL-int:ERVL:LTR
chr4|49496604|49498939|MERVL-int:ERVL:LTR
chr5|15481538|15481917|RLTR19:ERVK:LTR
chr6|37979665|37980163|MT2_Mm:ERVL:LTR
chr16|91248659|91255042|ETnERV-int:ERVK:LTR
chr8|72231963|72232613|IAPEz-int:ERVK:LTR
chr2|75638671|75642371|MMVL30-int:ERV1:LTR
chr9|78282764|78283256|MT2_Mm:ERVL:LTR
chr3|30566444|30566776|RLTR9B:ERVK:LTR
chr5_JH584298_random|71314|72054|L1_Mus3:L1:LINE
chr17|23510349|23510836|MT2_Mm:ERVL:LTR
chr1|29643882|29649208|MERVL-int:ERVL:LTR
chr11|83238858|83239251|MTA_Mm:ERVL-MaLR:LTR
chr7|58159225|58160254|ORR1D2-int:ERVL-MaLR:LTR
chr17|85254427|85254505|L1MC4:L1:LINE
chr2|152263361|152263853|MT2_Mm:ERVL:LTR
chr16|3778377|3778501|RLTR41B:ERV1:LTR
chr10|83778904|83779148|MTD:ERVL-MaLR:LTR
chr4|101413611|101414103|MT2_Mm:ERVL:LTR
chr6|118500017|118500836|Lx8b:L1:LINE
chr5|47195227|47197477|L1Md_A:L1:LINE
chr5|104896074|104896929|MusHAL1:L1:LINE
chr6|143191305|143191454|B1_Mur2:Alu:SINE
chr12|69555105|69555846|RLTR4_Mm:ERV1:LTR
chr2|126010873|126012657|L1Md_F2:L1:LINE
chr18|3477332|3478244|RLTR45-int:ERVK:LTR
chr2|177483377|177486637|L1VL1:L1:LINE
chr4|109348571|109353858|MERVL-int:ERVL:LTR
chr15|19063273|19063771|MT2_Mm:ERVL:LTR
chr11|71875728|71881015|MERVL-int:ERVL:LTR
chr16|81747880|81752273|MMETn-int:ERVK:LTR
chr7|73668612|73669973|ORR1A2-int:ERVL-MaLR:LTR
chr15|51906502|51906689|B2_Mm1a:B2:SINE
chr1|16897678|16897765|ORR1A3-int:ERVL-MaLR:LTR
chr6|124332325|124337651|MERVL-int:ERVL:LTR
chr7|51158449|51158865|MT2B1:ERVL:LTR
chr7|97114411|97114903|MT2_Mm:ERVL:LTR
chr2|178041450|178042915|L1_Mus3:L1:LINE
chr16|3779899|3780061|B4A:B4:SINE
chr7|4304434|4305069|RLTR45-int:ERVK:LTR
chr5|104901396|104902272|L1_Mus3:L1:LINE
chr2|87491647|87491754|B1_Mus1:Alu:SINE
chr11|94622920|94623412|MT2_Mm:ERVL:LTR
chr17|28541131|28541473|RLTR10D:ERVK:LTR
chr5|15045413|15047007|L1Md_T:L1:LINE
chr5|15691822|15695013|Lx:L1:LINE
chr12|115078269|115078557|MT2_Mm:ERVL:LTR
chr3|115021176|115026463|MERVL-int:ERVL:LTR
chr7|15221110|15221555|RMER1C:Other:Other
chr7|15859387|15859618|L1_Mur3:L1:LINE
chr4|145688091|145688430|ORR1D2:ERVL-MaLR:LTR
chr13|35075943|35078726|L1VL2:L1:LINE
chr7|26693317|26693989|L1VL4:L1:LINE
chr17|20719989|20721846|Lx3_Mus:L1:LINE
chr11|26027816|26028243|IAPLTR2a2_Mm:ERVK:LTR
chr3|95213153|95213342|B2_Mm1a:B2:SINE
chr9|3224502|3227751|L1_Mus1:L1:LINE
chr4|106240912|106241405|MT2_Mm:ERVL:LTR
chr17|8290848|8291119|MTD:ERVL-MaLR:LTR
chr8|21255331|21256156|RLTR13B2:ERVK:LTR
chr9|88807907|88810692|Lx5:L1:LINE
chr19|61308498|61308893|RMER16A3:ERVK:LTR
chrX|65222595|65225646|MERVL-int:ERVL:LTR
chr7|75780026|75780207|G-rich:Low_complexity:Low_complexity
chr4|26184825|26190184|MERVL-int:ERVL:LTR
chr4|3382932|3383007|B3A:B2:SINE
chr7|15858237|15858536|Lx2A1:L1:LINE
chr11|45660468|45660735|MMERVK10C-int:ERVK:LTR
chr5|104695373|104696367|RLTR10-int:ERVK:LTR
chr19|23263926|23264419|MT2_Mm:ERVL:LTR
chr4|59081191|59081661|Lx9:L1:LINE
chr11|115715300|115715792|MT2_Mm:ERVL:LTR
chr8|71884935|71885932|RLTR13D:ERVK:LTR
chr1|11302477|11302839|ORR1F:ERVL-MaLR:LTR
chr2|77075840|77076466|MERVL-int:ERVL:LTR
chr12|79009088|79009555|MT2A:ERVL:LTR
chr14|79145247|79145746|MT2_Mm:ERVL:LTR
chr10|113511939|113516861|MERVL-int:ERVL:LTR
chr14|45757751|45757886|L2a:L2:LINE
chr8|27238054|27238320|MLT2B2:ERVL:LTR
chr5|67047317|67047794|Lx4B:L1:LINE
chr18|43348965|43350698|L1_Mm:L1:LINE
chr2|112417301|112422586|MERVL-int:ERVL:LTR
chr8|108116073|108116483|L1MC4a:L1:LINE
chr14|65284679|65285177|MT2_Mm:ERVL:LTR
chr2|51000255|51000724|RLTR45:ERVK:LTR
chr2|83946290|83947279|Lx2B2:L1:LINE
chr7|20984571|20985956|L1Md_Gf:L1:LINE
chr7|10835415|10835841|RLTR10C:ERVK:LTR
chr8|27241179|27241879|Lx8b:L1:LINE
chr4|35071774|35072166|MTA_Mm:ERVL-MaLR:LTR
chr8|27237228|27237595|ORR1B1:ERVL-MaLR:LTR
chr10|117731830|117731952|B1F:Alu:SINE
chr15|14433149|14438475|MERVL-int:ERVL:LTR
chr11|5696902|5699004|ETnERV2-int:ERVK:LTR
chr6|49258547|49258654|B1_Mur3:Alu:SINE
chr11|105428671|105433997|MERVL-int:ERVL:LTR
chr15|102602693|102603186|MT2_Mm:ERVL:LTR
chr4|101965652|101965860|ID_B1:B4:SINE
chr10|117733021|117733276|RLTR8:ERVK:LTR
chr5|67270743|67276069|MERVL-int:ERVL:LTR
chr16|43764089|43764558|RLTR45:ERVK:LTR
chr4|146450157|146450491|RMER6B:ERVK:LTR
chrX|161179803|161185090|MERVL-int:ERVL:LTR
chr14|64505284|64510571|MERVL-int:ERVL:LTR
chr5|32669653|32672522|L1_Mus2:L1:LINE
chr5|63898925|63899025|MamRep1894:hAT:DNA
chr14|45755147|45755361|L2a:L2:LINE
chr7|29657554|29658139|LTRIS_Mus:ERV1:LTR
chr3|94263761|94264170|MT2B1:ERVL:LTR
chr7|15852965|15853410|RLTR45-int:ERVK:LTR
chr4|143521905|143522391|MT2_Mm:ERVL:LTR
chr5|109088313|109089515|L1_Mus3:L1:LINE
chr8|29256352|29256675|MLT1A:ERVL-MaLR:LTR
chr6|122449060|122449681|Lx3C:L1:LINE
chr7|18758220|18758917|ERVB4_2-I_MM-int:ERVK:LTR
chrX|17574032|17580624|L1_Mus3:L1:LINE
chr17|21730846|21730993|B1_Mus2:Alu:SINE
chr15|19057822|19063148|MERVL-int:ERVL:LTR
chr9|22905740|22906324|RMER1B:Other:Other
chr5|123203557|123203910|L1MC4:L1:LINE
chr8|27243327|27243705|ORR1F:ERVL-MaLR:LTR
chr9|7799629|7799751|ERVB4_1C-LTR_Mm:ERVK:LTR
chr13|67229793|67230242|MT2C_Mm:ERVL:LTR
chr16|13149373|13149491|MER2B:TcMar-Tigger:DNA
chr7|104841728|104842297|RMER2:ERV1:LTR
chr12|71077642|71082968|MERVL-int:ERVL:LTR
chr7|9232703|9234432|ORR1A1-int:ERVL-MaLR:LTR
chr7|20305593|20306250|L1_Mur2:L1:LINE
chrX|77803089|77803582|MT2_Mm:ERVL:LTR
chr10|117728084|117728576|MT2_Mm:ERVL:LTR
chr19|23662720|23663214|MT2_Mm:ERVL:LTR
chr8|95419392|95419458|RLTR25A:ERVK:LTR
chr4|118491045|118491537|MT2_Mm:ERVL:LTR
chr9|95514679|95517781|MERVL-int:ERVL:LTR
chr7|26708209|26711004|MMETn-int:ERVK:LTR
chr7|97096110|97098067|L1Md_F3:L1:LINE
chr12|115348408|115349090|Lx4B:L1:LINE
chr4|83134200|83138170|L1Md_A:L1:LINE
chr12|23286736|23287290|MMSAT4:Satellite:Satellite
chr12|115347879|115348407|L1_Mur2:L1:LINE
chr7|11175765|11175852|ORR1A3-int:ERVL-MaLR:LTR
chr17|66304304|66304588|MTA_Mm:ERVL-MaLR:LTR
chr5|15613769|15614148|RLTR19:ERVK:LTR
chr10|62731784|62732869|MTA_Mm-int:ERVL-MaLR:LTR
chr15|97481453|97486397|MMERVK10C-int:ERVK:LTR
chr17|8289003|8289427|MTC:ERVL-MaLR:LTR
chr2|5896936|5897075|B1_Mur1:Alu:SINE
chr7|15855732|15856050|L1_Mur2:L1:LINE
chr16|57201597|57206923|MERVL-int:ERVL:LTR
chr14|56986680|56991141|MERVL-int:ERVL:LTR
chr16|48058291|48058348|B2_Mm2:B2:SINE
chr12|47384012|47384504|MT2_Mm:ERVL:LTR
chr11|22395421|22395914|MT2_Mm:ERVL:LTR
chr4|45290517|45290604|ORR1A3-int:ERVL-MaLR:LTR
chr2|5922532|5922702|(CA)n:Simple_repeat:Simple_repeat
chr12|54368794|54369286|MT2_Mm:ERVL:LTR
chr10|83787828|83789030|IAPEz-int:ERVK:LTR
chr16|3474078|3474571|MT2_Mm:ERVL:LTR
chr8|100839082|100839584|MERVL-int:ERVL:LTR
chr3|12259128|12261180|L1Md_F2:L1:LINE
chr11|88969326|88969369|RMER16-int:ERVK:LTR
chr2|87496429|87496525|B2_Mm2:B2:SINE
chr1|98803923|98807854|L1_Mm:L1:LINE
chr4|119926819|119929535|IAPEy-int:ERVK:LTR
chr2|114186847|114187339|MT2_Mm:ERVL:LTR
chr8|37480336|37480683|ERVB7_2B-LTR_MM:ERVK:LTR
chr3|3280724|3282677|MERVL-int:ERVL:LTR
chr3|96198481|96198803|RLTRETN_Mm:ERVK:LTR
chr7|104862271|104862484|L1_Mus1:L1:LINE
chr10|117732439|117732575|MT2B:ERVL:LTR
chr10|60547104|60552430|MERVL-int:ERVL:LTR
chr17|33875255|33875412|B2_Mm1t:B2:SINE
chr10|45178963|45179175|Lx8b:L1:LINE
chr2|87512844|87513247|RLTR18:ERVK:LTR
chr7|15857480|15858031|L1_Mur3:L1:LINE
chrX|127007059|127007141|ORR1A3-int:ERVL-MaLR:LTR
chr9|77973139|77974923|ORR1A0-int:ERVL-MaLR:LTR
chr16|31768868|31769727|MERVL-int:ERVL:LTR
chr12|83625485|83630811|MERVL-int:ERVL:LTR
chr5|32672898|32674399|L1_Mus2:L1:LINE
chr2|87494125|87494266|B1_Mus1:Alu:SINE
chr9|11946101|11946737|RLTR45-int:ERVK:LTR
chr8|20574397|20574761|L1_Mus2:L1:LINE
chr6|48606266|48607638|ORR1A1-int:ERVL-MaLR:LTR
chr8|27247142|27247603|RLTR31B2:ERVK:LTR
chr4|147056388|147057071|Lx2:L1:LINE
chr4|93104042|93104535|MT2_Mm:ERVL:LTR
chr11|3118786|3118875|(TTTC)n:Simple_repeat:Simple_repeat
chr14|45754369|45754862|MT2_Mm:ERVL:LTR
chr7|29739156|29740480|MuRRS4-int:ERV1:LTR
chr14|33220528|33220743|MTD:ERVL-MaLR:LTR
chr2|113120631|113121065|MLT1K:ERVL-MaLR:LTR
chr1|180010681|180011179|MT2_Mm:ERVL:LTR
chr6|85670569|85671061|MT2_Mm:ERVL:LTR
chr2|126000808|126001300|MT2_Mm:ERVL:LTR
chr19|44177566|44179603|ORR1B1-int:ERVL-MaLR:LTR
chrX|105969065|105969158|(TTTC)n:Simple_repeat:Simple_repeat
chr2|126000000|126000694|MERVL-int:ERVL:LTR
chrX|112727888|112733250|MERVL-int:ERVL:LTR
chr8|21258097|21258588|MT2_Mm:ERVL:LTR
chr17|85253681|85253756|C-rich:Low_complexity:Low_complexity
chr1|169977225|169977328|(GA)n:Simple_repeat:Simple_repeat
chr11|88969621|88969801|(TTCTCC)n:Simple_repeat:Simple_repeat
chr12|73074723|73080049|MERVL-int:ERVL:LTR
chr2|87495018|87495169|B1_Mus1:Alu:SINE
chr15|102608025|102608194|ID_B1:B4:SINE
chr5|116147666|116152992|MERVL-int:ERVL:LTR
chr13|62085010|62090338|MERVL-int:ERVL:LTR
chr7|104767634|104767847|L1_Mus1:L1:LINE
chr16|41355098|41356382|MERVL-int:ERVL:LTR
chr2|87496137|87496233|B2_Mm2:B2:SINE
chr11|46496478|46497925|MERVL-int:ERVL:LTR
chr5|121583025|121583523|MT2_Mm:ERVL:LTR
chr9|14416018|14417680|RLTR19-int:ERVK:LTR
chr8|95419665|95419793|B1_Mm:Alu:SINE
chr8|86684900|86685392|MT2_Mm:ERVL:LTR
chr1|85267584|85269727|MERVL-int:ERVL:LTR
chr4|144839340|144840742|MERVL-int:ERVL:LTR
chr18|58989651|58989874|MLT1A0:ERVL-MaLR:LTR
chr3|32549111|32550595|L1_Mus3:L1:LINE
chr13|67583578|67584896|L1_Mur2:L1:LINE
chr1|73868473|73873759|MERVL-int:ERVL:LTR
chr5|104899551|104900377|Lx4A:L1:LINE
chr8|71133159|71134050|L1_Mur2:L1:LINE
chr12|83633662|83633774|MIRb:MIR:SINE
chr12|79122736|79122897|MTD:ERVL-MaLR:LTR
chr5|140561518|140562010|MT2_Mm:ERVL:LTR
chr8|20432516|20433091|Lx2B:L1:LINE
chr9|20361102|20362345|Lx4B:L1:LINE
chr17|8287729|8288217|L1MC1:L1:LINE
chr7|10843150|10843970|MERVL-int:ERVL:LTR
chr7|122910913|122911412|MT2_Mm:ERVL:LTR
chr4|108410452|108412314|ORR1A1-int:ERVL-MaLR:LTR
chr9|78276539|78277995|ERVB4_2-I_MM-int:ERVK:LTR
chr8|20570651|20570843|B2_Mm1t:B2:SINE
chr11|5699131|5699792|ETnERV2-int:ERVK:LTR
chr9|11947289|11947710|RLTR45-int:ERVK:LTR
chr10|79502063|79506046|MMERGLN-int:ERV1:LTR
chr3|96198803|96198937|RMER10A:ERVL:LTR
chr11|3118875|3119009|B1_Mus1:Alu:SINE
chr4|3385827|3385904|MER5A:hAT-Charlie:DNA
chr12|24325945|24326439|MT2_Mm:ERVL:LTR
chr9|93434794|93441059|L1Md_T:L1:LINE
chr18|84971497|84971594|L1MC:L1:LINE
chr8|23330881|23333861|L1Md_F2:L1:LINE
chr8|20580011|20580209|B3A:B2:SINE
chr8|71953041|71953584|LTRIS2:ERV1:LTR
chr3|31657087|31657580|MT2_Mm:ERVL:LTR
chr17|85254512|85254615|Lx9:L1:LINE
chr18|46940613|46941594|MERV1_I-int:ERV1:LTR
chr8|27247871|27248236|MTD:ERVL-MaLR:LTR
chr6|124331708|124332200|MT2_Mm:ERVL:LTR
chr7|85532637|85534093|MERVL-int:ERVL:LTR
chr8|15684094|15684481|ORR1B1:ERVL-MaLR:LTR
chr7|107559206|107559480|MERVL-int:ERVL:LTR
chr13|77702611|77704580|L1_Mus1:L1:LINE
chr4|93106414|93106589|L1Md_F3:L1:LINE
chr9|14425265|14425763|MT2_Mm:ERVL:LTR
chr18|7733722|7734025|ORR1A2:ERVL-MaLR:LTR
chr16|91654708|91654750|A-rich:Low_complexity:Low_complexity
chr3|94264360|94265220|L1_Mus3:L1:LINE
chr11|94622756|94622902|RSINE1:B4:SINE
chr2|131920109|131920473|IAPEz-int:ERVK:LTR
chr7|29737424|29738830|ORR1A0-int:ERVL-MaLR:LTR
chr15|9224982|9225416|RLTR45-int:ERVK:LTR
chr1|101988552|101989715|MTA_Mm-int:ERVL-MaLR:LTR
chr8|124093187|124093680|ORR1A1-int:ERVL-MaLR:LTR
chr13|10180614|10181107|MT2_Mm:ERVL:LTR
chr1|55934087|55934500|ORR1B1:ERVL-MaLR:LTR
chr19|17020079|17020487|MT2_Mm:ERVL:LTR
chr1|134132289|134132985|MLTR18D_MM:ERVK:LTR
chr8|85630064|85635298|L1_Mus3:L1:LINE
chr6|49260883|49261048|B3:B2:SINE
chr10|29924772|29930063|MERVL-int:ERVL:LTR
chr2|10177792|10178630|MERVL-int:ERVL:LTR
chr7|26660115|26661144|L1Md_F:L1:LINE
chr12|20120608|20120950|ORR1A2:ERVL-MaLR:LTR
chr4|147245159|147245565|MTA_Mm:ERVL-MaLR:LTR
chr11|83233030|83234351|ETnERV-int:ERVK:LTR
chr2|132648551|132648907|ORR1C2:ERVL-MaLR:LTR
chr13|84660522|84664370|Lx5b:L1:LINE
chr1|58761871|58762267|RLTR9D:ERVK:LTR
chr6|49259782|49259856|PB1D9:Alu:SINE
chr5|103631211|103636499|MERVL-int:ERVL:LTR
chr3|88372606|88372996|RLTR10D:ERVK:LTR
chr10|11458060|11458190|B1F1:Alu:SINE
chr11|88976800|88977049|B4A:B4:SINE
chr8|74035523|74038209|L1Md_F2:L1:LINE
chr14|42270759|42274305|L1Md_F2:L1:LINE
chr12|50975228|50975545|ERVB7_1-LTR_MM:ERVK:LTR
chr5|33913696|33915459|ORR1A0-int:ERVL-MaLR:LTR
chrX|22067387|22069790|MERVL-int:ERVL:LTR
chr19|49910263|49910546|MERVL-int:ERVL:LTR
chr7|33975412|33976108|L1Md_T:L1:LINE
chr2|176534700|176536486|ORR1A0-int:ERVL-MaLR:LTR
chr12|45451357|45456684|MERVL-int:ERVL:LTR
chr7|127400153|127402921|MERVL_2A-int:ERVL:LTR
chr17|9730257|9730750|MT2_Mm:ERVL:LTR
chr9|120279507|120279679|B4A:B4:SINE
chr18|49852240|49852349|L3b:CR1:LINE
chr9|22916695|22917685|L1_Mur3:L1:LINE
chr5|15020285|15020833|RMER6D:ERVK:LTR
chr11|83247712|83252896|L1Md_F3:L1:LINE
chr7|85174203|85175074|IAP1-MM_I-int:ERVK:LTR
chr9|73348309|73348485|B2_Mm1a:B2:SINE
chr3|106592672|106595143|MERVL-int:ERVL:LTR
chr6|143189375|143189472|PB1D9:Alu:SINE
chr8|20430842|20431173|ORR1E:ERVL-MaLR:LTR
chr11|7584546|7585639|MTA_Mm-int:ERVL-MaLR:LTR
chr18|53839987|53840259|ORR1F:ERVL-MaLR:LTR
chr14|65279228|65284554|MERVL-int:ERVL:LTR
chr1|88830345|88835671|MERVL-int:ERVL:LTR
chr7|15859831|15860552|Lx5c:L1:LINE
chr6|42032588|42033412|Lx2B2:L1:LINE
chr9|122323640|122324345|L1MA5:L1:LINE
chr6|52333932|52335713|ORR1A0-int:ERVL-MaLR:LTR
chr2|87491688|87491764|MT2B:ERVL:LTR
chr4|113030002|113030950|L1Md_A:L1:LINE
chr2|158488958|158489338|MERVL-int:ERVL:LTR
chr19|61305320|61305983|MTD-int:ERVL-MaLR:LTR
chr2|87507534|87507663|PB1D7:Alu:SINE
chr6|51624076|51625113|MTA_Mm-int:ERVL-MaLR:LTR
chr9|30690846|30696133|MERVL-int:ERVL:LTR
chr11|45659821|45659957|IAP-d-int:ERVK:LTR
chr12|19931732|19932235|MT2_Mm:ERVL:LTR
chr4|121255878|121258248|L1_Mus3:L1:LINE
chr2|177893309|177894583|RLTR45-int:ERVK:LTR
chr4|107645750|107648479|MERVL-int:ERVL:LTR
chr1|80316853|80317042|B2_Mm1a:B2:SINE
chr5|33907135|33907633|MT2_Mm:ERVL:LTR
chr19|57531191|57531716|L1_Mus1:L1:LINE
chr9|40670096|40670576|MT2C_Mm:ERVL:LTR
chrX|128548723|128549441|MERVL-int:ERVL:LTR
chr6|85668083|85668351|MER2:TcMar-Tigger:DNA
chr7|97120388|97120880|MT2_Mm:ERVL:LTR
chr1|88803228|88803823|RLTR17:ERVK:LTR
chr10|117732426|117732553|B1_Mur1:Alu:SINE
chr15|81152797|81154047|RMER12:ERVK:LTR
chr12|9495230|9496188|Lx3_Mus:L1:LINE
chr4|146158568|146159024|Lx8:L1:LINE
chr16|84812189|84812536|ORR1E:ERVL-MaLR:LTR
chr10|36942318|36942812|MT2_Mm:ERVL:LTR
chr17|13498360|13499052|RLTR10-int:ERVK:LTR
chr18|37388642|37393929|MERVL-int:ERVL:LTR
chr12|72556929|72557450|L1MB8:L1:LINE
chr11|59890987|59891067|BC1_Mm:scRNA:scRNA
chr12|23866424|23866895|ERVB4_2-LTR_MM:ERVK:LTR
chr17|48085839|48085954|B3:B2:SINE
chr16|20889408|20889763|RodERV21-int:ERV1:LTR
chr3|19813689|19814158|RLTR45:ERVK:LTR
chr7|21245265|21245352|ORR1A3-int:ERVL-MaLR:LTR
chr1|82421732|82427058|MERVL-int:ERVL:LTR
chr13|68037048|68037420|MER89:ERV1:LTR
chr12|87892832|87892940|B1_Mus1:Alu:SINE
chr8|95419508|95419629|RSINE1:B4:SINE
chr7|58235145|58242025|L1Md_T:L1:LINE
chr2|87496243|87496385|B1_Mus1:Alu:SINE
chr5|103636499|103636991|MT2_Mm:ERVL:LTR
chr11|45655899|45656180|B4:B4:SINE
chr14|25571284|25571629|ORR1A1:ERVL-MaLR:LTR
chr12|18202128|18202622|MT2_Mm:ERVL:LTR
chr6|85867289|85867693|RLTR31M:ERVK:LTR
chr4|80562980|80563473|MT2_Mm:ERVL:LTR
chr10|83789028|83792246|IAPEz-int:ERVK:LTR
chr16|63204111|63204964|Lx8b:L1:LINE
chr3|94746508|94750475|MMERVK10C-int:ERVK:LTR
chr7|10857092|10861125|MMERVK10C-int:ERVK:LTR
chr19|46756956|46757354|RLTR11C_MM:ERVK:LTR
chr16|3475561|3476482|L1_Mus3:L1:LINE
chr13|35083095|35083403|RLTR27:ERVK:LTR
chr11|94755923|94755972|B1_Mus2:Alu:SINE
chr11|21284267|21284782|MT2A:ERVL:LTR
chr11|16607688|16608559|RLTR13D6:ERVK:LTR
chr19|3865084|3865265|B3:B2:SINE
chr6|118503467|118504024|L1_Rod:L1:LINE
chr9|44149482|44149583|PB1D10:Alu:SINE
chr8|71954860|71957233|L1VL4:L1:LINE
chr2|182007574|182007661|ORR1A3-int:ERVL-MaLR:LTR
chr5|116145872|116146038|MIRb:MIR:SINE
chr4|146520848|146522731|Lx3B:L1:LINE
chr13|62341607|62347705|L1Md_T:L1:LINE
chr2|113524371|113524863|MT2_Mm:ERVL:LTR
chr1|34175040|34175196|B2_Mm2:B2:SINE
chr4|147244366|147244577|B3:B2:SINE
chr2|77898907|77899254|ORR1D1:ERVL-MaLR:LTR
chr4|147572329|147573164|Lx3A:L1:LINE
chr13|4638872|4643470|MERVL_2A-int:ERVL:LTR
chr4|145457338|145458990|IAPEY3-int:ERVK:LTR
chrX|95761862|95764356|MERVL-int:ERVL:LTR
chrX|93162367|93164160|ORR1A0-int:ERVL-MaLR:LTR
chr7|89863824|89864316|MT2_Mm:ERVL:LTR
chr2|77899491|77899959|RLTR16:ERVK:LTR
chr19|38870343|38870467|ERVB4_1C-LTR_Mm:ERVK:LTR
chr8|23365879|23366020|B1_Mur1:Alu:SINE
chr6|143191057|143191107|PB1D11:Alu:SINE
chr4|145817084|145817295|RLTR40:ERVK:LTR
chr8|74614654|74615328|L2a:L2:LINE
chr19|38874668|38874990|RLTRETN_Mm:ERVK:LTR
chr4|34520301|34521306|Lx8b:L1:LINE
chr6|17031450|17032112|RLTR19-int:ERVK:LTR
chr8|7260586|7265873|MERVL-int:ERVL:LTR
chr16|78571662|78572155|MT2_Mm:ERVL:LTR
chrX|52355920|52361219|MERVL-int:ERVL:LTR
chr18|9594515|9596774|RLTR1B-int:ERV1:LTR
chr11|20145283|20145699|RLTR9D2:ERVK:LTR
chr14|60819594|60820079|MLTR11A:ERVK:LTR
chr1|134130050|134130593|RMER19C:ERVK:LTR
chr7|11032280|11032837|L1Md_F2:L1:LINE
chr17|53366580|53368146|MERVL-int:ERVL:LTR
chr7|98301967|98302466|MT2_Mm:ERVL:LTR
chr12|76756208|76761534|MERVL-int:ERVL:LTR
chr18|77270325|77270817|MT2_Mm:ERVL:LTR
chr18|80030262|80030464|Lx3B:L1:LINE
chr8|74590463|74591410|MusHAL1:L1:LINE
chr1|144739244|144744444|L1Md_A:L1:LINE
chr4|127426491|127426994|MLTR14:ERV1:LTR
chr13|58429107|58429194|ORR1A3-int:ERVL-MaLR:LTR
chr7|104859601|104860179|RMER2:ERV1:LTR
chr7|5226759|5227251|MT2_Mm:ERVL:LTR
chr3|69957232|69958074|RMER1B:Other:Other
chr13|67238766|67239014|RLTR13G:ERVK:LTR
chrX|41894150|41894996|MTD-int:ERVL-MaLR:LTR
chr18|3477034|3477332|RLTR13B1:ERVK:LTR
chr3|82286094|82288162|MERVL-int:ERVL:LTR
chr9|40662486|40662965|RLTR30D2_MM:ERV1:LTR
chr7|83408835|83409127|MT2B1:ERVL:LTR
chr8|23359797|23359993|ORR1B2:ERVL-MaLR:LTR
chr6|127111279|127111865|MT2B:ERVL:LTR
chr8|43914078|43914357|ORR1F:ERVL-MaLR:LTR
chr6|128867124|128867606|ERVB4_1C-LTR_Mm:ERVK:LTR
chr18|3476000|3477012|RLTR45-int:ERVK:LTR
chr1_GL456211_random|159828|159943|MIRb:MIR:SINE
chr4|145686164|145686348|RMER17B2:ERVK:LTR
chr6|44290488|44291248|L1Md_F2:L1:LINE
chr17|48072714|48076013|MERVL-int:ERVL:LTR
chr1|21370413|21370518|MLTR11B:ERVK:LTR
chr19|3873084|3873206|RSINE1:B4:SINE
chr8|27240125|27240435|ORR1B2:ERVL-MaLR:LTR
chr19|3872822|3873036|B3:B2:SINE
chr2|175395722|175399088|L1Md_F3:L1:LINE
chr12|17877562|17878049|MT2_Mm:ERVL:LTR
chr9|11947170|11947310|RLTR45-int:ERVK:LTR
chr14|43102965|43108291|MERVL-int:ERVL:LTR
chr12|88273389|88273539|Lx7:L1:LINE
chr7|18878380|18878668|MuRRS4-int:ERV1:LTR
chr10|100341499|100341677|(CAG)n:Simple_repeat:Simple_repeat
chr13|17932085|17932578|MT2_Mm:ERVL:LTR
chr7|15859618|15859829|MTC-int:ERVL-MaLR:LTR
chr1|136234968|136238476|MERVL_2A-int:ERVL:LTR
chrX|18299762|18301716|L1Md_A:L1:LINE
chr4|101913115|101913191|ID_B1:B4:SINE
chr19|22727322|22727590|RLTR1B-int:ERV1:LTR
chr15|100559601|100564888|MERVL-int:ERVL:LTR
chr7|99779355|99779826|MT2_Mm:ERVL:LTR
chr7|130342399|130343516|L1_Mus1:L1:LINE
chr15|102608876|102609386|L1_Mus1:L1:LINE
chr3|69862166|69862420|Lx3C:L1:LINE
chr12|20120390|20120575|IMPB_01:Satellite:Satellite
chr12|18175047|18179224|MMERGLN-int:ERV1:LTR
chr7|18761165|18761625|Lx4A:L1:LINE
chr1|105566406|105568032|Lx:L1:LINE
chr14|14135759|14139801|L1Md_F:L1:LINE
chr10|83769564|83770948|MERVL-int:ERVL:LTR
chr14|43322225|43324683|Lx2:L1:LINE
chr8|74605339|74606363|L1Md_T:L1:LINE
chr2|50999680|51000000|RLTR10:ERVK:LTR
chr7|15859070|15859408|L1_Mur3:L1:LINE
chr7|29707242|29709085|ORR1A2-int:ERVL-MaLR:LTR
chr4|41878335|41880636|RLTR1B-int:ERV1:LTR
chrX|12848966|12849034|(GAAA)n:Simple_repeat:Simple_repeat
chr1|8937252|8937403|B1_Mus2:Alu:SINE
chr2|121944801|121945428|ORR1A0-int:ERVL-MaLR:LTR
chrX|5258942|5259959|RLTR45-int:ERVK:LTR
chr8|20542125|20542700|Lx2B:L1:LINE
chr3|96197873|96197964|ID_B1:B4:SINE
chr8|43915049|43920336|MERVL-int:ERVL:LTR
chr8|64985961|64986345|MTC:ERVL-MaLR:LTR
chr9|14418062|14418879|RLTR19-int:ERVK:LTR
chr14|14074374|14077426|MERVL-int:ERVL:LTR
chr7|13185159|13185750|Lx10:L1:LINE
chr2|177816460|177820652|L1_Mus3:L1:LINE
chr10|5567999|5568078|(TCTA)n:Simple_repeat:Simple_repeat
chr14|43850761|43851254|MT2_Mm:ERVL:LTR
chr9|22233139|22233633|MT2_Mm:ERVL:LTR
chr11|88975070|88975191|PB1D9:Alu:SINE
chr5|29769655|29770131|RLTR11A:ERVK:LTR
chr1|34175705|34175854|B1_Mus1:Alu:SINE
chr2|112411542|112411691|B1_Mur4:Alu:SINE
chr12|79123719|79123806|ORR1A3-int:ERVL-MaLR:LTR
chr5|47178626|47184935|L1Md_F2:L1:LINE
chr2|128478938|128479277|ORR1D2:ERVL-MaLR:LTR
chr7|11028679|11029266|LTRIS_Mus:ERV1:LTR
chr17|17194504|17195385|MLTR25A:ERVK:LTR
chr18|3472400|3472834|RLTR45-int:ERVK:LTR
chr14|13821034|13823017|Lx3_Mus:L1:LINE
chr7|39446982|39447541|MT2B2:ERVL:LTR
chr5|108098477|108098627|B1_Mur4:Alu:SINE
chr8|21514243|21515102|RMER19B:ERVK:LTR
chr14|35717233|35720713|MERVL-int:ERVL:LTR
chr13|81719377|81719882|MT2_Mm:ERVL:LTR
chr11|94622328|94622610|B4A:B4:SINE
chr7|23138497|23139075|MT2B2:ERVL:LTR
chr4|147246653|147247087|MT2_Mm:ERVL:LTR
chr12|79111160|79111640|RMER2:ERV1:LTR
chr16|9225616|9225867|ORR1F:ERVL-MaLR:LTR
chr3|93833391|93838033|IAPEY4_I-int:ERVK:LTR
chr4|113030950|113031946|L1Md_A:L1:LINE
chr2|151896979|151897472|MT2_Mm:ERVL:LTR
chr2|144149299|144155682|ETnERV-int:ERVK:LTR
chr12|87779216|87779324|B1_Mus1:Alu:SINE
chr18|35352580|35352722|B1_Mus2:Alu:SINE
chr6|118504219|118504949|Lx10:L1:LINE
chr13|58424323|58424907|Lx9:L1:LINE
chr10|38840817|38847019|L1Md_T:L1:LINE
chr19|3866343|3866475|PB1D7:Alu:SINE
chr14|64512885|64513274|MLT2F:ERVL:LTR
chr15|9224445|9224863|RLTR45-int:ERVK:LTR
chr2|77902380|77902563|B2_Mm2:B2:SINE
chr2|150729058|150734385|MERVL-int:ERVL:LTR
chr3|69958464|69958833|(CACAG)n:Simple_repeat:Simple_repeat
chr9|96104892|96105384|MT2_Mm:ERVL:LTR
chr17|8337793|8338115|ORR1D2:ERVL-MaLR:LTR
chr8|71896778|71897093|ORR1A1:ERVL-MaLR:LTR
chr13|67926297|67926780|MER89:ERV1:LTR
chr12|21729060|21729180|RSINE1:B4:SINE
chr7|5223349|5226634|MERVL-int:ERVL:LTR
chr5|16977942|16978335|MTA_Mm:ERVL-MaLR:LTR
chr6|67239554|67240047|MT2_Mm:ERVL:LTR
chr8|7259969|7260461|MT2_Mm:ERVL:LTR
chr18|3471765|3472399|RLTR45-int:ERVK:LTR
chr8|52836175|52842889|L1Md_T:L1:LINE
chr2|157652634|157655358|IAPEy-int:ERVK:LTR
chr17|20709458|20710923|L1_Mus3:L1:LINE
chr16|13948969|13949165|ORR1B1:ERVL-MaLR:LTR
chr3|56282302|56282558|MTA_Mm:ERVL-MaLR:LTR
chr6|23164857|23165171|Lx3_Mus:L1:LINE
chr8|27247035|27247142|ORR1F:ERVL-MaLR:LTR
chr7|15856050|15856335|L1_Mur3:L1:LINE
chr19|3865638|3865844|B3:B2:SINE
chr6|128861743|128862170|RLTR45-int:ERVK:LTR
chr1|121638547|121639256|Lx3_Mus:L1:LINE
chr4|107642968|107643697|L1MB7:L1:LINE
chr1|36037306|36037382|ORR1A3-int:ERVL-MaLR:LTR
chr4|90316733|90317226|MT2_Mm:ERVL:LTR
chr9|99266713|99267211|MT2_Mm:ERVL:LTR
chr4|145434572|145434957|L1_Mus3:L1:LINE
chr11|19509062|19509230|MLT1G3:ERVL-MaLR:LTR
chr4|145732758|145736798|L1_Mur2:L1:LINE
chr1|133008740|133008826|B1F:Alu:SINE
chr17|8337147|8337639|MT2_Mm:ERVL:LTR
chr12|22347829|22348322|MT2_Mm:ERVL:LTR
chr13|62732473|62732966|MT2_Mm:ERVL:LTR

### Sheet: MERVL chim. trans. Annotad
Genes forming MERVL-chimeric transcripts in Bmal1-/- using annotations from the reference genome
Symbol
2310040G24Rik
4930432K21Rik
AA792892
Abcb5
Abhd6
Abt1
Ankrd17
Apol7b
Arih2
B3gntl1
Bud13
Cand1
Ccser1
Cct8
Clec10a
Csrnp3
Ctf2
Cwc22
Ddit4l
Dhcr7
Dhtkd1
Dhx33
Dnajb13
Dym
Echdc3
Epm2a
Fam98b
Farp1
Fbxo34
Gm12183
Gm12790
Gm12823
Gm12859
Gm14742
Gm20234
Gm20625
Gm21542
Gm21761
Gm33466
Gm38258
Gm44693
Gm44736
Gm44739
Gm47184
Gm47381
Gm47808
Gm48754
Gm48931
Gm5939
Gm7102
Gm7240
Gnpnat1
Idua
Ighv1-60
Iqcf1
Mbd5
Naa35
Olfr376
P4ha2
Papss1
Park7
Pemt
Pign
Platr25
Popdc3
Pou5f1
R3hdm2
Rbm25
Rplp0
Sgk3
Shoc1
Slc16a6
Slc25a20
Snrpc
Sp110
Stk31
Thoc5
Tigar
Tmem132c
Tnfrsf22
Trak2
Wdfy3
Xpnpep1

### Sheet: MERVL chim. trans. Blind
Genes forming MERVL-chimeric transcripts in Bmal1-/- using blind genome method
Gene_id_KO
1700030K09Rik
2310039L15Rik
2310040G24Rik
AA792892
Abcb5
Abt1
AC112683.2
AC113485.1
AC125075.1
AC136710.2
AC153131.1
Alas1
Aldoa
Aqp9
Aqr
Arhgap8
Arid4a
Arih2
Asna1
Ass1
B020004J07Rik
BB557941
Bex3
Bola1
Bud13
C130026I21Rik
Cand1
Cdc27
Cers6
Chit1
Colgalt2
Csnk2a1
Ctf2
Dcbld1
Dcdc2c
Ddit4l
Diaph3
Dym
Eno1
Esp24
Fads1
Fbxo34
Fgf7
Fundc1
Gm10031
Gm10653
Gm11640
Gm12183
Gm12790
Gm12823
Gm13691
Gm13693
Gm13694
Gm13695
Gm13696
Gm13697
Gm13698
Gm13964
Gm14742
Gm15762
Gm16026
Gm16344
Gm16513
Gm20625
Gm20765
Gm21304
Gm21312
Gm21847
Gm28940
Gm29216
Gm33248
Gm38947
Gm40910
Gm41409
Gm42418
Gm43049
Gm4340
Gm43601
Gm43678
Gm44660
Gm44736
Gm44739
Gm45659
Gm45899
Gm47357
Gm47381
Gm47404
Gm47486
Gm47631
Gm47738
Gm47739
Gm47808
Gm47924
Gm48113
Gm48187
Gm48271
Gm48422
Gm48492
Gm48629
Gm48754
Gm48764
Gm48799
Gm48829
Gm49015
Gm49030
Gm49575
Gm49698
Gm49858
Gm5117
Gm5540
Gm6763
Gm8764
Gm9519
Gm9531
Gnpnat1
Gpbp1l1
Grb2
Guca1a
Hspa5
Iars
Ighv1-60
Khdrbs1
Kifc3
Limch1
Lrba
Lrrn4
Mcm9
Micu1
Mnat1
mt-Cytb
mt-Nd1
mt-Nd2
Ncoa2
Nelfa
Neo1
Olfr118
Olfr328
Pemt
Pglyrp1
Phf11a
Platr31
Polr3g
Pramef25
Ptma
Ranbp1
Rpia
Rpl10l
Rpl27
Rplp0
Ruvbl2
Scamp1
Sgms1
Slc10a6
Slc16a6
Slc25a20
Slc25a28
Snx29
Speer4cos
Stk31
Thoc5
Tmem132c
Trak2
U2af2
Uba1
Zc3h18

### Sheet: Chimeric Transcripts Annot.
All Chimeric transcripts detected in Bmal1-/- cells using the reference genome method
ID	chim_reads	Symbol	gene_strand	gene_pos	TE_id	TE_strand	TE_pos	id_pos
0610005C13Rik_B1_Mur4	14.5	0610005C13Rik	-	chr7:45567794-45575327	B1_Mur4	+	chr7:45569335-45569469	chr7:45567794-45575327_chr7:45569335-45569469
0610005C13Rik_B1_Mus1	41.5	0610005C13Rik	-	chr7:45567794-45575327	B1_Mus1	-	chr7:45571040-45571178	chr7:45567794-45575327_chr7:45571040-45571178
0610005C13Rik_B1_Mus2	11.5	0610005C13Rik	-	chr7:45567794-45575327	B1_Mus2	-	chr7:45569736-45569850	chr7:45567794-45575327_chr7:45569736-45569850
0610005C13Rik_B1_Mus2	10	0610005C13Rik	-	chr7:45567794-45575327	B1_Mus2	-	chr7:45569082-45569227	chr7:45567794-45575327_chr7:45569082-45569227
0610005C13Rik_B1F1	14.5	0610005C13Rik	-	chr7:45567794-45575327	B1F1	-	chr7:45569858-45569994	chr7:45567794-45575327_chr7:45569858-45569994
0610005C13Rik_B1F1	13.5	0610005C13Rik	-	chr7:45567794-45575327	B1F1	+	chr7:45574166-45574294	chr7:45567794-45575327_chr7:45574166-45574294
0610005C13Rik_B3	22	0610005C13Rik	-	chr7:45567794-45575327	B3	-	chr7:45569522-45569722	chr7:45567794-45575327_chr7:45569522-45569722
0610005C13Rik_B4	9.5	0610005C13Rik	-	chr7:45567794-45575327	B4	+	chr7:45574027-45574109	chr7:45567794-45575327_chr7:45574027-45574109
0610005C13Rik_B4	3	0610005C13Rik	-	chr7:45567794-45575327	B4	+	chr7:45573774-45573911	chr7:45567794-45575327_chr7:45573774-45573911
0610005C13Rik_LTR65	38.5	0610005C13Rik	-	chr7:45567794-45575327	LTR65	-	chr7:45570816-45571028	chr7:45567794-45575327_chr7:45570816-45571028
0610005C13Rik_MT2C_Mm	5	0610005C13Rik	-	chr7:45575327-45580327	MT2C_Mm	-	chr7:45579533-45580002	chr7:45575327-45580327_chr7:45579533-45580002
0610005C13Rik_MYSERV6-int	4	0610005C13Rik	-	chr7:45575327-45580327	MYSERV6-int	-	chr7:45578407-45579216	chr7:45575327-45580327_chr7:45578407-45579216
0610010F05Rik_MIR	24	0610010F05Rik	-	chr11:23564961-23633639	MIR	+	chr11:23631334-23631368	chr11:23564961-23633639_chr11:23631334-23631368
0610010F05Rik_MLT1G1	15.5	0610010F05Rik	-	chr11:23564961-23633639	MLT1G1	+	chr11:23574636-23574686	chr11:23564961-23633639_chr11:23574636-23574686
0610040F04Rik_BGLII	6.5	0610040F04Rik	-	chr6:108577039-108660934	BGLII	-	chr6:108622930-108623352	chr6:108577039-108660934_chr6:108622930-108623352
0610040J01Rik_MamRep1894	27.5	0610040J01Rik	+	chr5:63812363-63899625	MamRep1894	-	chr5:63898926-63899025	chr5:63812363-63899625_chr5:63898926-63899025
0610043K17Rik_L1_Mur3	4.5	0610043K17Rik	+	chr4:101353783-101399181	L1_Mur3	+	chr4:101398875-101398890	chr4:101353783-101399181_chr4:101398875-101398890
1110002J07Rik_B1_Mur4	2	1110002J07Rik	-	chr10:66912489-66920258	B1_Mur4	-	chr10:66915297-66915394	chr10:66912489-66920258_chr10:66915297-66915394
1110002J07Rik_ID_B1	61.5	1110002J07Rik	-	chr10:66912489-66920258	ID_B1	+	chr10:66912559-66912779	chr10:66912489-66920258_chr10:66912559-66912779
1110002J07Rik_L3	30	1110002J07Rik	-	chr10:66912489-66920258	L3	-	chr10:66912873-66912931	chr10:66912489-66920258_chr10:66912873-66912931
1110002J07Rik_MLT1M	27.5	1110002J07Rik	-	chr10:66912489-66920258	MLT1M	+	chr10:66913420-66913473	chr10:66912489-66920258_chr10:66913420-66913473
1110002J07Rik_MTC	6.5	1110002J07Rik	-	chr10:66912489-66920258	MTC	-	chr10:66918302-66918379	chr10:66912489-66920258_chr10:66918302-66918379
1110002J07Rik_MTC	3	1110002J07Rik	-	chr10:66912489-66920258	MTC	-	chr10:66918302-66918692	chr10:66912489-66920258_chr10:66918302-66918692
1110002J07Rik_ORR1D2	78.5	1110002J07Rik	-	chr10:66912489-66920258	ORR1D2	-	chr10:66913494-66913847	chr10:66912489-66920258_chr10:66913494-66913847
1110002J07Rik_RSINE1	9.5	1110002J07Rik	-	chr10:66912489-66920258	RSINE1	-	chr10:66915666-66915786	chr10:66912489-66920258_chr10:66915666-66915786
1110002L01Rik_B1F	9.5	1110002L01Rik	-	chr12:3403878-3427011	B1F	-	chr12:3423044-3423189	chr12:3403878-3427011_chr12:3423044-3423189
1110002L01Rik_B1F1	31.5	1110002L01Rik	-	chr12:3403878-3427011	B1F1	-	chr12:3404321-3404448	chr12:3403878-3427011_chr12:3404321-3404448
1110002L01Rik_B1F2	33	1110002L01Rik	-	chr12:3403878-3427011	B1F2	-	chr12:3405050-3405197	chr12:3403878-3427011_chr12:3405050-3405197
1110002L01Rik_B3A	20	1110002L01Rik	-	chr12:3403878-3427011	B3A	-	chr12:3404119-3404295	chr12:3403878-3427011_chr12:3404119-3404295
1110002L01Rik_B3A	33.5	1110002L01Rik	-	chr12:3403878-3427011	B3A	+	chr12:3404593-3404777	chr12:3403878-3427011_chr12:3404593-3404777
1110002L01Rik_ID_B1	19.5	1110002L01Rik	-	chr12:3403878-3427011	ID_B1	+	chr12:3404802-3404895	chr12:3403878-3427011_chr12:3404802-3404895
1110002L01Rik_PB1D10	3	1110002L01Rik	-	chr12:3403878-3427011	PB1D10	+	chr12:3426430-3426497	chr12:3403878-3427011_chr12:3426430-3426497
1110002L01Rik_RSINE1	7.5	1110002L01Rik	-	chr12:3403878-3427011	RSINE1	-	chr12:3407186-3407224	chr12:3403878-3427011_chr12:3407186-3407224
1110002L01Rik_RSINE1	15	1110002L01Rik	-	chr12:3403878-3427011	RSINE1	-	chr12:3404218-3404305	chr12:3403878-3427011_chr12:3404218-3404305
1110004F10Rik_Looper	4.5	1110004F10Rik	+	chr7:116039397-116105210	Looper	-	chr7:116097314-116098110	chr7:116039397-116105210_chr7:116097314-116098110
1110006O24Rik_ID_B1	9	1110006O24Rik	-	chr5:115631049-115631816	ID_B1	+	chr5:115631192-115631388	chr5:115631049-115631816_chr5:115631192-115631388
1110008L16Rik_ID_B1	8.5	1110008L16Rik	+	chr12:55299577-55382533	ID_B1	+	chr12:55377771-55377973	chr12:55299577-55382533_chr12:55377771-55377973
1110019D14Rik_B2_Mm2	4	1110019D14Rik	+	chr6:13871526-14044385	B2_Mm2	+	chr6:14044195-14044378	chr6:13871526-14044385_chr6:14044195-14044378
1110019D14Rik_ORR1C2	54.5	1110019D14Rik	+	chr6:13871526-14044385	ORR1C2	+	chr6:13895030-13895275	chr6:13871526-14044385_chr6:13895030-13895275
1110019D14Rik_ORR1C2-int	117	1110019D14Rik	+	chr6:13871526-14044385	ORR1C2-int	+	chr6:13895278-13896163	chr6:13871526-14044385_chr6:13895278-13896163
1110019D14Rik_RLTR18	18.5	1110019D14Rik	+	chr6:13871526-14044385	RLTR18	-	chr6:13896110-13896257	chr6:13871526-14044385_chr6:13896110-13896257
1110032A03Rik_MTD	3	1110032A03Rik	-	chr9:50762828-50775520	MTD	-	chr9:50763290-50763696	chr9:50762828-50775520_chr9:50763290-50763696
1110038B12Rik_B2_Mm2	16	1110038B12Rik	-	chr17:34950238-34952471	B2_Mm2	+	chr17:34951202-34951306	chr17:34950238-34952471_chr17:34951202-34951306
1110038B12Rik_B2_Mm2	28.5	1110038B12Rik	-	chr17:34950238-34952471	B2_Mm2	+	chr17:34951244-34951306	chr17:34950238-34952471_chr17:34951244-34951306
1110038B12Rik_PB1D9	159.5	1110038B12Rik	-	chr17:34950238-34952471	PB1D9	+	chr17:34951735-34951824	chr17:34950238-34952471_chr17:34951735-34951824
1110038B12Rik_URR1B	148	1110038B12Rik	-	chr17:34950238-34952471	URR1B	+	chr17:34951446-34951560	chr17:34950238-34952471_chr17:34951446-34951560
1110038F14Rik_B1_Mm	13.5	1110038F14Rik	+	chr15:76948506-76950979	B1_Mm	-	chr15:76949247-76949368	chr15:76948506-76950979_chr15:76949247-76949368
1110059G10Rik_B1_Mur4	2	1110059G10Rik	-	chr9:122945089-122951000	B1_Mur4	+	chr9:122949143-122949293	chr9:122945089-122951000_chr9:122949143-122949293
1110059G10Rik_B1_Mus1	2	1110059G10Rik	-	chr9:122945089-122951000	B1_Mus1	-	chr9:122949681-122949827	chr9:122945089-122951000_chr9:122949681-122949827
1110059G10Rik_L1ME4a	55.5	1110059G10Rik	-	chr9:122945089-122951000	L1ME4a	+	chr9:122947646-122947824	chr9:122945089-122951000_chr9:122947646-122947824
1190007I07Rik_B1_Mur3	14.5	1190007I07Rik	-	chr10:82619851-82623228	B1_Mur3	-	chr10:82622497-82622593	chr10:82619851-82623228_chr10:82622497-82622593
1190007I07Rik_B2_Mm2	18.5	1190007I07Rik	-	chr10:82619851-82623228	B2_Mm2	-	chr10:82619853-82620018	chr10:82619851-82623228_chr10:82619853-82620018
1300002E11Rik_B4	16	1300002E11Rik	+	chr16:21794318-21809040	B4	-	chr16:21804399-21804620	chr16:21794318-21809040_chr16:21804399-21804620
1300002E11Rik_B4	6.5	1300002E11Rik	+	chr16:21794318-21809040	B4	-	chr16:21804324-21804363	chr16:21794318-21809040_chr16:21804324-21804363
1300002E11Rik_B4A	10	1300002E11Rik	+	chr16:21794318-21809040	B4A	-	chr16:21805022-21805099	chr16:21794318-21809040_chr16:21805022-21805099
1300002E11Rik_MTE2b-int	3	1300002E11Rik	+	chr16:21794318-21809040	MTE2b-int	+	chr16:21807187-21807588	chr16:21794318-21809040_chr16:21807187-21807588
1300002E11Rik_MTE2b-int	72	1300002E11Rik	+	chr16:21794318-21809040	MTE2b-int	+	chr16:21807957-21808810	chr16:21794318-21809040_chr16:21807957-21808810
1300002E11Rik_MTE2b-int	71.5	1300002E11Rik	+	chr16:21794318-21809040	MTE2b-int	+	chr16:21807957-21808678	chr16:21794318-21809040_chr16:21807957-21808678
1300002E11Rik_ORR1D2	22.5	1300002E11Rik	+	chr16:21794318-21809040	ORR1D2	+	chr16:21806125-21806177	chr16:21794318-21809040_chr16:21806125-21806177
1300002E11Rik_ORR1D2	22.5	1300002E11Rik	+	chr16:21794318-21809040	ORR1D2	+	chr16:21805910-21806177	chr16:21794318-21809040_chr16:21805910-21806177
1300002E11Rik_RSINE1	30.5	1300002E11Rik	+	chr16:21794318-21809040	RSINE1	+	chr16:21808851-21808924	chr16:21794318-21809040_chr16:21808851-21808924
1500011B03Rik_LTRIS2	200.5	1500011B03Rik	-	chr5:114808196-114823468	LTRIS2	-	chr5:114821855-114821935	chr5:114808196-114823468_chr5:114821855-114821935
1500011B03Rik_MMERVK10C-int	297.5	1500011B03Rik	-	chr5:114808196-114823468	MMERVK10C-int	-	chr5:114822725-114822894	chr5:114808196-114823468_chr5:114822725-114822894
1500011B03Rik_MMERVK10C-int	2	1500011B03Rik	-	chr5:114808196-114823468	MMERVK10C-int	-	chr5:114813205-114813373	chr5:114808196-114823468_chr5:114813205-114813373
1500011B03Rik_MMERVK10C-int	3	1500011B03Rik	-	chr5:114808196-114823468	MMERVK10C-int	-	chr5:114821700-114821854	chr5:114808196-114823468_chr5:114821700-114821854
1500011B03Rik_RLTR10E	2	1500011B03Rik	-	chr5:114808196-114823468	RLTR10E	-	chr5:114822901-114823216	chr5:114808196-114823468_chr5:114822901-114823216
1500011B03Rik_RLTR10E	3.5	1500011B03Rik	-	chr5:114808196-114823468	RLTR10E	-	chr5:114813380-114813690	chr5:114808196-114823468_chr5:114813380-114813690
1500011B03Rik_RSINE1	35.5	1500011B03Rik	-	chr5:114808196-114823468	RSINE1	-	chr5:114808765-114808889	chr5:114808196-114823468_chr5:114808765-114808889
1500015A07Rik_B1_Mur1	3	1500015A07Rik	+	chr18:61726390-61735917	B1_Mur1	+	chr18:61727897-61727996	chr18:61726390-61735917_chr18:61727897-61727996
1500015A07Rik_ID2	6.5	1500015A07Rik	+	chr18:61726390-61735917	ID2	+	chr18:61727193-61727271	chr18:61726390-61735917_chr18:61727193-61727271
1500015A07Rik_PB1D11	16	1500015A07Rik	+	chr18:61726390-61735917	PB1D11	+	chr18:61727085-61727192	chr18:61726390-61735917_chr18:61727085-61727192
1500015A07Rik_PB1D9	3	1500015A07Rik	+	chr18:61726390-61735917	PB1D9	-	chr18:61727998-61728095	chr18:61726390-61735917_chr18:61727998-61728095
1500015A07Rik_RSINE1	6.5	1500015A07Rik	+	chr18:61726390-61735917	RSINE1	-	chr18:61727705-61727870	chr18:61726390-61735917_chr18:61727705-61727870
1500015A07Rik_RSINE1	11	1500015A07Rik	+	chr18:61726390-61735917	RSINE1	+	chr18:61726598-61726746	chr18:61726390-61735917_chr18:61726598-61726746
1600002K03Rik_B1_Mm	2	1600002K03Rik	+	chr10:80172944-80175146	B1_Mm	-	chr10:80173932-80174074	chr10:80172944-80175146_chr10:80173932-80174074
1600014C10Rik_ID_B1	3	1600014C10Rik	+	chr7:38183217-38197568	ID_B1	-	chr7:38197042-38197163	chr7:38183217-38197568_chr7:38197042-38197163
1600014C10Rik_L2a	11	1600014C10Rik	+	chr7:38183217-38197568	L2a	+	chr7:38196405-38196582	chr7:38183217-38197568_chr7:38196405-38196582
1600014C10Rik_PB1	19	1600014C10Rik	+	chr7:38183217-38197568	PB1	+	chr7:38195895-38195994	chr7:38183217-38197568_chr7:38195895-38195994
1600014C10Rik_PB1D11	16.5	1600014C10Rik	+	chr7:38183217-38197568	PB1D11	-	chr7:38195663-38195761	chr7:38183217-38197568_chr7:38195663-38195761
1600020E01Rik_B2_Mm1t	2.5	1600020E01Rik	+	chr6:86526247-86582466	B2_Mm1t	-	chr6:86581342-86581526	chr6:86526247-86582466_chr6:86581342-86581526
1600020E01Rik_B3A	94.5	1600020E01Rik	+	chr6:86526247-86582466	B3A	+	chr6:86564275-86564276	chr6:86526247-86582466_chr6:86564275-86564276
1600020E01Rik_B3A	7.5	1600020E01Rik	+	chr6:86526247-86582466	B3A	+	chr6:86564275-86564419	chr6:86526247-86582466_chr6:86564275-86564419
1600020E01Rik_MIR	7.5	1600020E01Rik	+	chr6:86526247-86582466	MIR	+	chr6:86563490-86563613	chr6:86526247-86582466_chr6:86563490-86563613
1600020E01Rik_MIRb	98.5	1600020E01Rik	+	chr6:86526247-86582466	MIRb	-	chr6:86527781-86527942	chr6:86526247-86582466_chr6:86527781-86527942
1700001L05Rik_B1F	29.5	1700001L05Rik	-	chr15:83353847-83367282	B1F	-	chr15:83355091-83355226	chr15:83353847-83367282_chr15:83355091-83355226
1700001L05Rik_L2b	21	1700001L05Rik	-	chr15:83353847-83367282	L2b	+	chr15:83356420-83356478	chr15:83353847-83367282_chr15:83356420-83356478
1700001L05Rik_MIRb	43	1700001L05Rik	-	chr15:83353847-83367282	MIRb	+	chr15:83356143-83356369	chr15:83353847-83367282_chr15:83356143-83356369
1700001L05Rik_ORR1G	49	1700001L05Rik	-	chr15:83353847-83367282	ORR1G	-	chr15:83353817-83354055	chr15:83353847-83367282_chr15:83353817-83354055
1700001O22Rik_B3	5	1700001O22Rik	-	chr2:30794769-30803661	B3	+	chr2:30798084-30798298	chr2:30794769-30803661_chr2:30798084-30798298
1700001O22Rik_RSINE1	2	1700001O22Rik	-	chr2:30794769-30803661	RSINE1	+	chr2:30800583-30800677	chr2:30794769-30803661_chr2:30800583-30800677
1700003M07Rik_MTC	9	1700003M07Rik	+	chr4:129960374-129963657	MTC	-	chr4:129963520-129963657	chr4:129960374-129963657_chr4:129963520-129963657
1700003M07Rik_MTC	3	1700003M07Rik	+	chr4:129963657-129968657	MTC	-	chr4:129963657-129963820	chr4:129963657-129968657_chr4:129963657-129963820
1700017B05Rik_MIRb	66.5	1700017B05Rik	-	chr9:57253117-57262612	MIRb	-	chr9:57253657-57253804	chr9:57253117-57262612_chr9:57253657-57253804
1700017B05Rik_ORR1B1	3.5	1700017B05Rik	-	chr9:57253117-57262612	ORR1B1	+	chr9:57255823-57256166	chr9:57253117-57262612_chr9:57255823-57256166
1700020I14Rik_B2_Mm2	30	1700020I14Rik	+	chr2:119594297-119607502	B2_Mm2	+	chr2:119606839-119606903	chr2:119594297-119607502_chr2:119606839-119606903
1700020I14Rik_B2_Mm2	91	1700020I14Rik	+	chr2:119594297-119607502	B2_Mm2	+	chr2:119606591-119606772	chr2:119594297-119607502_chr2:119606591-119606772
1700020I14Rik_ID_B1	67.5	1700020I14Rik	+	chr2:119594297-119607502	ID_B1	+	chr2:119603072-119603228	chr2:119594297-119607502_chr2:119603072-119603228
1700020I14Rik_PB1D10	73	1700020I14Rik	+	chr2:119594297-119607502	PB1D10	+	chr2:119596457-119596581	chr2:119594297-119607502_chr2:119596457-119596581
1700020I14Rik_PB1D7	53	1700020I14Rik	+	chr2:119594297-119607502	PB1D7	+	chr2:119601475-119601586	chr2:119594297-119607502_chr2:119601475-119601586
1700021F05Rik_B3	2	1700021F05Rik	-	chr10:43525133-43540994	B3	-	chr10:43526508-43526701	chr10:43525133-43540994_chr10:43526508-43526701
1700021F05Rik_Lx8	2.5	1700021F05Rik	-	chr10:43525133-43540994	Lx8	+	chr10:43539054-43539276	chr10:43525133-43540994_chr10:43539054-43539276
1700030C10Rik_MMERVK9C_I-int	5.5	1700030C10Rik	-	chr12:20804381-20815779	MMERVK9C_I-int	-	chr12:20805815-20806033	chr12:20804381-20815779_chr12:20805815-20806033
1700030C10Rik_MURVY-LTR	10.5	1700030C10Rik	-	chr12:20809257-20814257	MURVY-LTR	+	chr12:20813637-20814119	chr12:20809257-20814257_chr12:20813637-20814119
1700030C10Rik_RLTR9E	29	1700030C10Rik	-	chr12:20804381-20815779	RLTR9E	-	chr12:20805681-20805813	chr12:20804381-20815779_chr12:20805681-20805813
1700030C10Rik_RMER17D	6.5	1700030C10Rik	-	chr12:20804381-20815779	RMER17D	+	chr12:20806899-20807210	chr12:20804381-20815779_chr12:20806899-20807210
1700030J22Rik_PB1D10	16.5	1700030J22Rik	-	chr8:116969594-116978959	PB1D10	-	chr8:116970839-116970935	chr8:116969594-116978959_chr8:116970839-116970935
1700030J22Rik_PB1D11	13	1700030J22Rik	-	chr8:116969594-116978959	PB1D11	+	chr8:116969825-116969955	chr8:116969594-116978959_chr8:116969825-116969955
1700037H04Rik_B1_Mur3	3.5	1700037H04Rik	-	chr2:131146324-131160081	B1_Mur3	+	chr2:131155779-131155806	chr2:131146324-131160081_chr2:131155779-131155806
1700037H04Rik_ID4_	6	1700037H04Rik	-	chr2:131146324-131160081	ID4_	+	chr2:131148858-131148937	chr2:131146324-131160081_chr2:131148858-131148937
1700052K11Rik_B1F	2.5	1700052K11Rik	-	chr11:105177726-105181433	B1F	+	chr11:105179730-105179831	chr11:105177726-105181433_chr11:105179730-105179831
1700052K11Rik_ID_B1	4	1700052K11Rik	-	chr11:105177726-105181433	ID_B1	+	chr11:105179354-105179515	chr11:105177726-105181433_chr11:105179354-105179515
1700052K11Rik_PB1D10	4.5	1700052K11Rik	-	chr11:105177726-105181433	PB1D10	+	chr11:105179231-105179340	chr11:105177726-105181433_chr11:105179231-105179340
1700052K11Rik_PB1D9	3	1700052K11Rik	-	chr11:105177726-105181433	PB1D9	+	chr11:105179039-105179145	chr11:105177726-105181433_chr11:105179039-105179145
1700061G19Rik_BGLII	12.5	1700061G19Rik	+	chr17:56875477-56888904	BGLII	-	chr17:56876787-56877207	chr17:56875477-56888904_chr17:56876787-56877207
1700061G19Rik_L1MB4	14.5	1700061G19Rik	+	chr17:56875477-56888904	L1MB4	-	chr17:56882352-56882463	chr17:56875477-56888904_chr17:56882352-56882463
1700061G19Rik_PB1D10	7	1700061G19Rik	+	chr17:56875477-56888904	PB1D10	+	chr17:56886813-56886914	chr17:56875477-56888904_chr17:56886813-56886914
1700086O06Rik_B3	2.5	1700086O06Rik	-	chr18:38238405-38250565	B3	-	chr18:38240524-38240658	chr18:38238405-38250565_chr18:38240524-38240658
1700086O06Rik_MIRb	2.5	1700086O06Rik	-	chr18:38238405-38250565	MIRb	+	chr18:38239751-38239842	chr18:38238405-38250565_chr18:38239751-38239842
1700108F19Rik_B1F	3.5	1700108F19Rik	+	chr14:76672963-76687169	B1F	+	chr14:76678388-76678525	chr14:76672963-76687169_chr14:76678388-76678525
1700109H08Rik_B3A	4	1700109H08Rik	+	chr5:3571566-3584356	B3A	+	chr5:3578835-3578980	chr5:3571566-3584356_chr5:3578835-3578980
1700109H08Rik_ID4_	4	1700109H08Rik	+	chr5:3571566-3584356	ID4_	-	chr5:3579122-3579176	chr5:3571566-3584356_chr5:3579122-3579176
1700109H08Rik_ORR1A4	10.5	1700109H08Rik	+	chr5:3571566-3584356	ORR1A4	-	chr5:3579950-3580239	chr5:3571566-3584356_chr5:3579950-3580239
1700109H08Rik_RMER5	3	1700109H08Rik	+	chr5:3571566-3584356	RMER5	-	chr5:3577409-3577668	chr5:3571566-3584356_chr5:3577409-3577668
1700120C14Rik_MTD	2.5	1700120C14Rik	+	chr15:99249511-99262044	MTD	+	chr15:99261831-99261952	chr15:99249511-99262044_chr15:99261831-99261952
1700123O20Rik_B1_Mur1	132.5	1700123O20Rik	+	chr14:54686216-54690741	B1_Mur1	+	chr14:54690329-54690436	chr14:54686216-54690741_chr14:54690329-54690436
1700123O20Rik_B1F	7	1700123O20Rik	+	chr14:54686216-54690741	B1F	-	chr14:54689295-54689449	chr14:54686216-54690741_chr14:54689295-54689449
1810009A15Rik_B1_Mus1	11.5	1810009A15Rik	+	chr19:8888853-8890881	B1_Mus1	-	chr19:8889442-8889586	chr19:8888853-8890881_chr19:8889442-8889586
1810009A15Rik_B1_Mus1	12	1810009A15Rik	+	chr19:8890881-8895881	B1_Mus1	-	chr19:8891000-8891146	chr19:8890881-8895881_chr19:8891000-8891146
1810009A15Rik_B1_Mus2	20.5	1810009A15Rik	+	chr19:8888853-8890881	B1_Mus2	-	chr19:8889618-8889716	chr19:8888853-8890881_chr19:8889618-8889716
1810009A15Rik_MT2B	34.5	1810009A15Rik	+	chr19:8890881-8895881	MT2B	+	chr19:8890881-8890931	chr19:8890881-8895881_chr19:8890881-8890931
1810009A15Rik_PB1D9	35	1810009A15Rik	+	chr19:8890881-8895881	PB1D9	+	chr19:8890881-8890967	chr19:8890881-8895881_chr19:8890881-8890967
1810013L24Rik_PB1D10	13	1810013L24Rik	+	chr16:8830100-8858922	PB1D10	-	chr16:8858488-8858586	chr16:8830100-8858922_chr16:8858488-8858586
1810014B01Rik_B1_Mur1	4	1810014B01Rik	+	chr10:86685525-86694806	B1_Mur1	-	chr10:86688885-86688984	chr10:86685525-86694806_chr10:86688885-86688984
1810014B01Rik_B2_Mm2	4	1810014B01Rik	+	chr10:86685525-86694806	B2_Mm2	+	chr10:86689264-86689417	chr10:86685525-86694806_chr10:86689264-86689417
1810014B01Rik_B2_Mm2	3	1810014B01Rik	+	chr10:86685525-86694806	B2_Mm2	+	chr10:86688741-86688847	chr10:86685525-86694806_chr10:86688741-86688847
1810014B01Rik_PB1D7	3	1810014B01Rik	+	chr10:86685525-86694806	PB1D7	-	chr10:86688988-86689089	chr10:86685525-86694806_chr10:86688988-86689089
1810026B05Rik_B1_Mur3	3	1810026B05Rik	-	chr7:73539203-73558395	B1_Mur3	+	chr7:73543606-73543753	chr7:73539203-73558395_chr7:73543606-73543753
1810026B05Rik_B4A	22.5	1810026B05Rik	-	chr7:73539203-73558395	B4A	-	chr7:73545261-73545457	chr7:73539203-73558395_chr7:73545261-73545457
1810026B05Rik_ID	2	1810026B05Rik	-	chr7:73539203-73558395	ID	+	chr7:73545960-73546002	chr7:73539203-73558395_chr7:73545960-73546002
1810026B05Rik_PB1D10	6.5	1810026B05Rik	-	chr7:73539203-73558395	PB1D10	+	chr7:73546146-73546255	chr7:73539203-73558395_chr7:73546146-73546255
1810026B05Rik_PB1D11	4.5	1810026B05Rik	-	chr7:73539203-73558395	PB1D11	+	chr7:73546003-73546109	chr7:73539203-73558395_chr7:73546003-73546109
1810030O07Rik_MTB	233.5	1810030O07Rik	-	chrX:12654879-12673668	MTB	+	chrX:12655277-12655672	chrX:12654879-12673668_chrX:12655277-12655672
1810032O08Rik_B1_Mur1	43	1810032O08Rik	+	chr11:116671660-116675799	B1_Mur1	-	chr11:116674474-116674564	chr11:116671660-116675799_chr11:116674474-116674564
1810037I17Rik_LTR82A	6.5	1810037I17Rik	+	chr3:122924203-122926184	LTR82A	+	chr3:122925812-122925881	chr3:122924203-122926184_chr3:122925812-122925881
1810043G02Rik_B2_Mm2	4.5	1810043G02Rik	+	chr10:77978524-77986905	B2_Mm2	-	chr10:77982243-77982423	chr10:77978524-77986905_chr10:77982243-77982423
1810043G02Rik_MTB	2	1810043G02Rik	+	chr10:77978524-77986905	MTB	-	chr10:77980990-77981149	chr10:77978524-77986905_chr10:77980990-77981149
1810055G02Rik_B1_Mus1	23.5	1810055G02Rik	+	chr19:3708293-3717881	B1_Mus1	+	chr19:3714095-3714251	chr19:3708293-3717881_chr19:3714095-3714251
1810055G02Rik_ID_B1	10.5	1810055G02Rik	+	chr19:3708293-3717881	ID_B1	-	chr19:3713944-3714064	chr19:3708293-3717881_chr19:3713944-3714064
1810058I24Rik_B1_Mur3	7	1810058I24Rik	+	chr6:35252654-35263496	B1_Mur3	-	chr6:35262758-35262894	chr6:35252654-35263496_chr6:35262758-35262894
1810058I24Rik_ID_B1	5	1810058I24Rik	+	chr6:35252654-35263496	ID_B1	-	chr6:35262633-35262730	chr6:35252654-35263496_chr6:35262633-35262730
1810058I24Rik_MIRb	8	1810058I24Rik	+	chr6:35252654-35263496	MIRb	+	chr6:35263388-35263483	chr6:35252654-35263496_chr6:35263388-35263483
1810058I24Rik_PB1D10	5.5	1810058I24Rik	+	chr6:35252654-35263496	PB1D10	-	chr6:35262597-35262720	chr6:35252654-35263496_chr6:35262597-35262720
1810059H22Rik_B3	2.5	1810059H22Rik	-	chr5:148953748-148970122	B3	-	chr5:148954011-148954230	chr5:148953748-148970122_chr5:148954011-148954230
2010001K21Rik_B3	11.5	2010001K21Rik	+	chr13:46979908-47011195	B3	+	chr13:47008516-47008695	chr13:46979908-47011195_chr13:47008516-47008695
2010008C14Rik_B1_Mur2	12.5	2010008C14Rik	+	chr6:125083437-125084029	B1_Mur2	-	chr6:125083300-125083456	chr6:125083437-125084029_chr6:125083300-125083456
2010008C14Rik_B1_Mur2	12	2010008C14Rik	+	chr6:125078437-125083437	B1_Mur2	-	chr6:125083300-125083437	chr6:125078437-125083437_chr6:125083300-125083437
2010008C14Rik_B1_Mur3	20.5	2010008C14Rik	+	chr6:125083437-125084029	B1_Mur3	-	chr6:125083486-125083642	chr6:125083437-125084029_chr6:125083486-125083642
2010008C14Rik_Charlie1	3.5	2010008C14Rik	+	chr6:125084029-125089029	Charlie1	-	chr6:125084030-125084226	chr6:125084029-125089029_chr6:125084030-125084226
2010008C14Rik_Charlie1a	19	2010008C14Rik	+	chr6:125083437-125084029	Charlie1a	-	chr6:125083907-125084035	chr6:125083437-125084029_chr6:125083907-125084035
2010008C14Rik_ID_B1	21.5	2010008C14Rik	+	chr6:125083437-125084029	ID_B1	-	chr6:125083539-125083693	chr6:125083437-125084029_chr6:125083539-125083693
2010008C14Rik_MT2B	19.5	2010008C14Rik	+	chr6:125083437-125084029	MT2B	-	chr6:125083457-125083555	chr6:125083437-125084029_chr6:125083457-125083555
2010110K18Rik_B1F	3	2010110K18Rik	+	chr18:34751809-34758685	B1F	+	chr18:34752059-34752184	chr18:34751809-34758685_chr18:34752059-34752184
2010110K18Rik_B3	9.5	2010110K18Rik	+	chr18:34751809-34758685	B3	-	chr18:34755263-34755431	chr18:34751809-34758685_chr18:34755263-34755431
2010110K18Rik_B4	3	2010110K18Rik	+	chr18:34751809-34758685	B4	+	chr18:34752060-34752199	chr18:34751809-34758685_chr18:34752060-34752199
2010110K18Rik_ID_B1	4.5	2010110K18Rik	+	chr18:34751809-34758685	ID_B1	-	chr18:34755745-34755868	chr18:34751809-34758685_chr18:34755745-34755868
2010204K13Rik_RMER4B	27.5	2010204K13Rik	-	chrX:7411817-7445143	RMER4B	-	chrX:7412108-7412384	chrX:7411817-7445143_chrX:7412108-7412384
2010204K13Rik_RMER4B	25	2010204K13Rik	-	chrX:7411817-7445143	RMER4B	-	chrX:7412415-7412661	chrX:7411817-7445143_chrX:7412415-7412661
2210016F16Rik_B1_Mur4	10.5	2210016F16Rik	-	chr13:58379817-58385225	B1_Mur4	-	chr13:58381569-58381680	chr13:58379817-58385225_chr13:58381569-58381680
2210016F16Rik_B3A	4	2210016F16Rik	-	chr13:58379817-58385225	B3A	-	chr13:58381010-58381074	chr13:58379817-58385225_chr13:58381010-58381074
2210016F16Rik_ID_B1	4.5	2210016F16Rik	-	chr13:58379817-58385225	ID_B1	-	chr13:58381099-58381205	chr13:58379817-58385225_chr13:58381099-58381205
2210016F16Rik_ID4	5.5	2210016F16Rik	-	chr13:58379817-58385225	ID4	+	chr13:58381282-58381363	chr13:58379817-58385225_chr13:58381282-58381363
2210016F16Rik_MMERVK10D3_I-int	14.5	2210016F16Rik	-	chr13:58379817-58385225	MMERVK10D3_I-int	+	chr13:58374515-58380652	chr13:58379817-58385225_chr13:58374515-58380652
2210016F16Rik_MMERVK10D3_LTR	8.5	2210016F16Rik	-	chr13:58379817-58385225	MMERVK10D3_LTR	+	chr13:58380653-58381005	chr13:58379817-58385225_chr13:58380653-58381005
2210016L21Rik_B1_Mur3	8.5	2210016L21Rik	+	chr5:114942158-114949783	B1_Mur3	+	chr5:114946658-114946790	chr5:114942158-114949783_chr5:114946658-114946790
2210016L21Rik_ID4_	3.5	2210016L21Rik	+	chr5:114942158-114949783	ID4_	-	chr5:114948664-114948732	chr5:114942158-114949783_chr5:114948664-114948732
2210408I21Rik_X7C_LINE	2.5	2210408I21Rik	+	chr13:77135540-77613784	X7C_LINE	+	chr13:77332327-77332397	chr13:77135540-77613784_chr13:77332327-77332397
2210409E12Rik_B2_Mm1a	2.5	2210409E12Rik	+	chr11:88973002-88978002	B2_Mm1a	+	chr11:88973352-88973414	chr11:88973002-88978002_chr11:88973352-88973414
2210409E12Rik_B2_Mm2	512.5	2210409E12Rik	+	chr11:88967657-88972657	B2_Mm2	-	chr11:88970849-88971025	chr11:88967657-88972657_chr11:88970849-88971025
2210409E12Rik_B2_Mm2	112	2210409E12Rik	+	chr11:88967657-88972657	B2_Mm2	-	chr11:88967494-88967681	chr11:88967657-88972657_chr11:88967494-88967681
2210409E12Rik_MYSERV6-int	62	2210409E12Rik	+	chr11:88967657-88972657	MYSERV6-int	+	chr11:88971975-88972610	chr11:88967657-88972657_chr11:88971975-88972610
2210409E12Rik_MYSERV6-int	2355	2210409E12Rik	+	chr11:88967657-88972657	MYSERV6-int	+	chr11:88970394-88970546	chr11:88967657-88972657_chr11:88970394-88970546
2210409E12Rik_RMER13A2	13.5	2210409E12Rik	+	chr11:88973002-88978002	RMER13A2	-	chr11:88973281-88973360	chr11:88973002-88978002_chr11:88973281-88973360
2210409E12Rik_RMER6BA	66.5	2210409E12Rik	+	chr11:88967657-88972657	RMER6BA	-	chr11:88970073-88970393	chr11:88967657-88972657_chr11:88970073-88970393
2300002M23Rik_ERVB3_1-LTR_MM	3	2300002M23Rik	+	chr17:35562450-35567450	ERVB3_1-LTR_MM	+	chr17:35563801-35564182	chr17:35562450-35567450_chr17:35563801-35564182
2300002M23Rik_RMER16-int	26.5	2300002M23Rik	+	chr17:35562450-35567450	RMER16-int	+	chr17:35564183-35564342	chr17:35562450-35567450_chr17:35564183-35564342
2300009A05Rik_L1MdV_II	3	2300009A05Rik	-	chr9:63394447-63399246	L1MdV_II	+	chr9:63398096-63398191	chr9:63394447-63399246_chr9:63398096-63398191
2310009A05Rik_PB1D9	2	2310009A05Rik	+	chr9:73039718-73042779	PB1D9	-	chr9:73040075-73040186	chr9:73039718-73042779_chr9:73040075-73040186
2310015A10Rik_ORR1A1	6.5	2310015A10Rik	-	chr12:80120546-80132844	ORR1A1	-	chr12:80126981-80127323	chr12:80120546-80132844_chr12:80126981-80127323
2310015A10Rik_PB1D10	3	2310015A10Rik	-	chr12:80120546-80132844	PB1D10	-	chr12:80121139-80121201	chr12:80120546-80132844_chr12:80121139-80121201
2310022A10Rik_B1_Mur2	121.5	2310022A10Rik	+	chr7:27553233-27582099	B1_Mur2	-	chr7:27581843-27581982	chr7:27553233-27582099_chr7:27581843-27581982
2310022A10Rik_PB1D10	9.5	2310022A10Rik	+	chr7:27553233-27582099	PB1D10	+	chr7:27574380-27574467	chr7:27553233-27582099_chr7:27574380-27574467
2310030G06Rik_ID_B1	13.5	2310030G06Rik	-	chr9:50739691-50746536	ID_B1	+	chr9:50739985-50740127	chr9:50739691-50746536_chr9:50739985-50740127
2310040G24Rik_MT2_Mm	42.5	2310040G24Rik	-	chr6:86488227-86493227	MT2_Mm	-	chr6:86491621-86492062	chr6:86488227-86493227_chr6:86491621-86492062
2310040G24Rik_RSINE1	50	2310040G24Rik	-	chr6:86483376-86488227	RSINE1	-	chr6:86483488-86483606	chr6:86483376-86488227_chr6:86483488-86483606
2310043M15Rik_B4	3	2310043M15Rik	-	chr16:93794901-93799901	B4	-	chr16:93795083-93795247	chr16:93794901-93799901_chr16:93795083-93795247
2310043M15Rik_Lx7	8.5	2310043M15Rik	-	chr16:93792136-93794901	Lx7	-	chr16:93794320-93794569	chr16:93792136-93794901_chr16:93794320-93794569
2310043M15Rik_Lx7	99	2310043M15Rik	-	chr16:93792136-93794901	Lx7	-	chr16:93794320-93794845	chr16:93792136-93794901_chr16:93794320-93794845
2310043M15Rik_PB1D7	92	2310043M15Rik	-	chr16:93792136-93794901	PB1D7	-	chr16:93792180-93792275	chr16:93792136-93794901_chr16:93792180-93792275
2310057M21Rik_B1_Mur3	3	2310057M21Rik	-	chr7:131338220-131362759	B1_Mur3	+	chr7:131354104-131354257	chr7:131338220-131362759_chr7:131354104-131354257
2310057M21Rik_B1_Mus2	8	2310057M21Rik	-	chr7:131338220-131362759	B1_Mus2	+	chr7:131350017-131350162	chr7:131338220-131362759_chr7:131350017-131350162
2310057M21Rik_B3	16	2310057M21Rik	-	chr7:131338220-131362759	B3	-	chr7:131348862-131349043	chr7:131338220-131362759_chr7:131348862-131349043
2310057M21Rik_B4A	26	2310057M21Rik	-	chr7:131338220-131362759	B4A	-	chr7:131349259-131349577	chr7:131338220-131362759_chr7:131349259-131349577
2310057M21Rik_L1MC	9	2310057M21Rik	-	chr7:131338220-131362759	L1MC	-	chr7:131348492-131348724	chr7:131338220-131362759_chr7:131348492-131348724
2310057M21Rik_L1MD	9.5	2310057M21Rik	-	chr7:131338220-131362759	L1MD	-	chr7:131348411-131348710	chr7:131338220-131362759_chr7:131348411-131348710
2310057M21Rik_L1MD	16	2310057M21Rik	-	chr7:131338220-131362759	L1MD	-	chr7:131349598-131349849	chr7:131338220-131362759_chr7:131349598-131349849
2310057M21Rik_L2a	3	2310057M21Rik	-	chr7:131338220-131362759	L2a	-	chr7:131352496-131352757	chr7:131338220-131362759_chr7:131352496-131352757
2310057M21Rik_MERVL_2A-int	2.5	2310057M21Rik	-	chr7:131338220-131362759	MERVL_2A-int	-	chr7:131339103-131339242	chr7:131338220-131362759_chr7:131339103-131339242
2310057M21Rik_MERVL_2A-int	20	2310057M21Rik	-	chr7:131338220-131362759	MERVL_2A-int	-	chr7:131339634-131341005	chr7:131338220-131362759_chr7:131339634-131341005
2310057M21Rik_MERVL_2A-int	3	2310057M21Rik	-	chr7:131338220-131362759	MERVL_2A-int	-	chr7:131339446-131339641	chr7:131338220-131362759_chr7:131339446-131339641
2310057M21Rik_MT2B1	9	2310057M21Rik	-	chr7:131338220-131362759	MT2B1	-	chr7:131341103-131341590	chr7:131338220-131362759_chr7:131341103-131341590
2310057M21Rik_MT2B1	10	2310057M21Rik	-	chr7:131338220-131362759	MT2B1	-	chr7:131338712-131339099	chr7:131338220-131362759_chr7:131338712-131339099
2310057M21Rik_MTEa	4.5	2310057M21Rik	-	chr7:131338220-131362759	MTEa	-	chr7:131338385-131338574	chr7:131338220-131362759_chr7:131338385-131338574
2310057M21Rik_MTEa	3	2310057M21Rik	-	chr7:131338220-131362759	MTEa	-	chr7:131338577-131338636	chr7:131338220-131362759_chr7:131338577-131338636
2310061I04Rik_B1F1	10.5	2310061I04Rik	-	chr17:35892677-35897431	B1F1	+	chr17:35896128-35896186	chr17:35892677-35897431_chr17:35896128-35896186
2310061I04Rik_MIRc	5.5	2310061I04Rik	-	chr17:35892677-35897431	MIRc	+	chr17:35896564-35896632	chr17:35892677-35897431_chr17:35896564-35896632
2400006E01Rik_MER127	4	2400006E01Rik	-	chr3:41521247-41528474	MER127	+	chr3:41521992-41522193	chr3:41521247-41528474_chr3:41521992-41522193
2400006E01Rik_RLTR31B_Mm	23	2400006E01Rik	-	chr3:41521247-41528474	RLTR31B_Mm	-	chr3:41527998-41528561	chr3:41521247-41528474_chr3:41527998-41528561
2400006E01Rik_Tigger10	41	2400006E01Rik	-	chr3:41521247-41528474	Tigger10	+	chr3:41522942-41523060	chr3:41521247-41528474_chr3:41522942-41523060
2410002F23Rik_PB1D10	296.5	2410002F23Rik	+	chr7:44246722-44252319	PB1D10	+	chr7:44249511-44249595	chr7:44246722-44252319_chr7:44249511-44249595
2410003I16Rik_L1Lx_I	13	2410003I16Rik	+	chr16:94012236-94017236	L1Lx_I	-	chr16:94012343-94013418	chr16:94012236-94017236_chr16:94012343-94013418
2410003I16Rik_MLT1C2	2.5	2410003I16Rik	+	chr16:94012236-94017236	MLT1C2	-	chr16:94014215-94014450	chr16:94012236-94017236_chr16:94014215-94014450
2410003I16Rik_PB1D9	106	2410003I16Rik	+	chr16:94006441-94011441	PB1D9	+	chr16:94010955-94011072	chr16:94006441-94011441_chr16:94010955-94011072
2410003I16Rik_RLTR41	56	2410003I16Rik	+	chr16:94012236-94017236	RLTR41	+	chr16:94013785-94014214	chr16:94012236-94017236_chr16:94013785-94014214
2410003L11Rik_B1F2	26.5	2410003L11Rik	+	chr11:97598511-97622893	B1F2	-	chr11:97618655-97618790	chr11:97598511-97622893_chr11:97618655-97618790
2410003L11Rik_ID_B1	8	2410003L11Rik	+	chr11:97598511-97622893	ID_B1	+	chr11:97619014-97619101	chr11:97598511-97622893_chr11:97619014-97619101
2410003L11Rik_ORR1D1	70.5	2410003L11Rik	+	chr11:97598511-97622893	ORR1D1	+	chr11:97598347-97598728	chr11:97598511-97622893_chr11:97598347-97598728
2410003L11Rik_RSINE1	23.5	2410003L11Rik	+	chr11:97622893-97627893	RSINE1	-	chr11:97622952-97623096	chr11:97622893-97627893_chr11:97622952-97623096
2410004B18Rik_B4	2.5	2410004B18Rik	+	chr3:145938014-145944829	B4	+	chr3:145941073-145941291	chr3:145938014-145944829_chr3:145941073-145941291
2410006H16Rik_B1_Mus1	6.5	2410006H16Rik	+	chr11:62602877-62604807	B1_Mus1	+	chr11:62604247-62604327	chr11:62602877-62604807_chr11:62604247-62604327
2410006H16Rik_B2_Mm1t	7	2410006H16Rik	+	chr11:62602877-62604807	B2_Mm1t	-	chr11:62603795-62603971	chr11:62602877-62604807_chr11:62603795-62603971
2410017I17Rik_MLT1F2	4.5	2410017I17Rik	+	chr17:36145018-36163176	MLT1F2	-	chr17:36162494-36162850	chr17:36145018-36163176_chr17:36162494-36162850
2410017I17Rik_RLTR31D_MM	2	2410017I17Rik	+	chr17:36145018-36163176	RLTR31D_MM	+	chr17:36162806-36162879	chr17:36145018-36163176_chr17:36162806-36162879
2410018L13Rik_B2_Mm1a	2.5	2410018L13Rik	-	chr12:22953997-23010284	B2_Mm1a	+	chr12:22992482-22992664	chr12:22953997-23010284_chr12:22992482-22992664
2410018L13Rik_B4A	39.5	2410018L13Rik	-	chr12:22953997-23010284	B4A	-	chr12:22959353-22959552	chr12:22953997-23010284_chr12:22959353-22959552
2410018L13Rik_Lx2B2	6	2410018L13Rik	-	chr12:22953997-23010284	Lx2B2	+	chr12:22983009-22983061	chr12:22953997-23010284_chr12:22983009-22983061
2410018L13Rik_MER2	6.5	2410018L13Rik	-	chr12:22953997-23010284	MER2	+	chr12:22958784-22958860	chr12:22953997-23010284_chr12:22958784-22958860
2410018L13Rik_MIRb	20	2410018L13Rik	-	chr12:22953997-23010284	MIRb	+	chr12:22959556-22959718	chr12:22953997-23010284_chr12:22959556-22959718
2410018L13Rik_MurSatRep1	2	2410018L13Rik	-	chr12:22953997-23010284	MurSatRep1	-	chr12:22991475-22992481	chr12:22953997-23010284_chr12:22991475-22992481
2410018L13Rik_RLTR11A2	9	2410018L13Rik	-	chr12:22953997-23010284	RLTR11A2	-	chr12:22982213-22982386	chr12:22953997-23010284_chr12:22982213-22982386
2410018L13Rik_RSINE1	2.5	2410018L13Rik	-	chr12:22953997-23010284	RSINE1	-	chr12:22955009-22955135	chr12:22953997-23010284_chr12:22955009-22955135
2410018L13Rik_RSINE1	22	2410018L13Rik	-	chr12:22953997-23010284	RSINE1	-	chr12:22958996-22959124	chr12:22953997-23010284_chr12:22958996-22959124
2410021H03Rik_BGLII	19.5	2410021H03Rik	-	chr17:69275362-69277208	BGLII	-	chr17:69276977-69277060	chr17:69275362-69277208_chr17:69276977-69277060
2410024N13Rik_B3	2.5	2410024N13Rik	-	chr3:103193226-103198226	B3	-	chr3:103198127-103198226	chr3:103193226-103198226_chr3:103198127-103198226
2410024N13Rik_RMER6D	8	2410024N13Rik	-	chr3:103198226-103198975	RMER6D	+	chr3:103198872-103198941	chr3:103198226-103198975_chr3:103198872-103198941
2410024N13Rik_RMER6D	6	2410024N13Rik	-	chr3:103198226-103198975	RMER6D	+	chr3:103198678-103198750	chr3:103198226-103198975_chr3:103198678-103198750
2410024N13Rik_RMER6D	3	2410024N13Rik	-	chr3:103198226-103198975	RMER6D	+	chr3:103198230-103198356	chr3:103198226-103198975_chr3:103198230-103198356
2410024N13Rik_RMER6D	4.5	2410024N13Rik	-	chr3:103198226-103198975	RMER6D	+	chr3:103198483-103198552	chr3:103198226-103198975_chr3:103198483-103198552
2410024N13Rik_RMER6D	3	2410024N13Rik	-	chr3:103198226-103198975	RMER6D	+	chr3:103198366-103198438	chr3:103198226-103198975_chr3:103198366-103198438
2410024N13Rik_RMER6D	3	2410024N13Rik	-	chr3:103198226-103198975	RMER6D	+	chr3:103198600-103198672	chr3:103198226-103198975_chr3:103198600-103198672
2410024N13Rik_RMER6D	2.5	2410024N13Rik	-	chr3:103198226-103198975	RMER6D	+	chr3:103198561-103198599	chr3:103198226-103198975_chr3:103198561-103198599
2410024N13Rik_RMER6D	5	2410024N13Rik	-	chr3:103198226-103198975	RMER6D	+	chr3:103198288-103198356	chr3:103198226-103198975_chr3:103198288-103198356
2410024N13Rik_RMER6D	3	2410024N13Rik	-	chr3:103198226-103198975	RMER6D	+	chr3:103198795-103198863	chr3:103198226-103198975_chr3:103198795-103198863
2410024N13Rik_RMER6D	6	2410024N13Rik	-	chr3:103198975-103203975	RMER6D	+	chr3:103198975-103199229	chr3:103198975-103203975_chr3:103198975-103199229
2410131K14Rik_ID4	30	2410131K14Rik	+	chr5:118245227-118266093	ID4	-	chr5:118262420-118262496	chr5:118245227-118266093_chr5:118262420-118262496
2410131K14Rik_MER20	18	2410131K14Rik	+	chr5:118245227-118266093	MER20	-	chr5:118264592-118264760	chr5:118245227-118266093_chr5:118264592-118264760
2410131K14Rik_RMER10A	12	2410131K14Rik	+	chr5:118245227-118266093	RMER10A	-	chr5:118263631-118263726	chr5:118245227-118266093_chr5:118263631-118263726
2410141K09Rik_MurSatRep1	9.5	2410141K09Rik	-	chr13:66418114-66441118	MurSatRep1	-	chr13:66431308-66432209	chr13:66418114-66441118_chr13:66431308-66432209
2500002B13Rik_B1_Mm	76.5	2500002B13Rik	+	chr8:57488054-57508877	B1_Mm	-	chr8:57507543-57507655	chr8:57488054-57508877_chr8:57507543-57507655
2500002B13Rik_L1MB4	11	2500002B13Rik	+	chr8:57508877-57513877	L1MB4	-	chr8:57510788-57510830	chr8:57508877-57513877_chr8:57510788-57510830
2500002B13Rik_MLTR31F_MM	243	2500002B13Rik	+	chr8:57488054-57508877	MLTR31F_MM	-	chr8:57506696-57506779	chr8:57488054-57508877_chr8:57506696-57506779
2500002B13Rik_MT2B1	131	2500002B13Rik	+	chr8:57508877-57513877	MT2B1	+	chr8:57509942-57510300	chr8:57508877-57513877_chr8:57509942-57510300
2500002B13Rik_MTB_Mm	184.5	2500002B13Rik	+	chr8:57488054-57508877	MTB_Mm	+	chr8:57507163-57507542	chr8:57488054-57508877_chr8:57507163-57507542
2500002B13Rik_ORR1A4	15.5	2500002B13Rik	+	chr8:57508877-57513877	ORR1A4	-	chr8:57509007-57509359	chr8:57508877-57513877_chr8:57509007-57509359
2500002B13Rik_PB1D9	186.5	2500002B13Rik	+	chr8:57488054-57508877	PB1D9	-	chr8:57506752-57506823	chr8:57488054-57508877_chr8:57506752-57506823
2500002B13Rik_RLTR26_Mus	116.5	2500002B13Rik	+	chr8:57488054-57508877	RLTR26_Mus	-	chr8:57507656-57507887	chr8:57488054-57508877_chr8:57507656-57507887
2500002B13Rik_RLTR26_Mus	177.5	2500002B13Rik	+	chr8:57488054-57508877	RLTR26_Mus	-	chr8:57507945-57508378	chr8:57488054-57508877_chr8:57507945-57508378
2500004C02Rik_B2_Mm1a	6.5	2500004C02Rik	-	chr2:153341157-153346073	B2_Mm1a	-	chr2:153341484-153341671	chr2:153341157-153346073_chr2:153341484-153341671
2500004C02Rik_B2_Mm2	18	2500004C02Rik	-	chr2:153341157-153346073	B2_Mm2	-	chr2:153342565-153342655	chr2:153341157-153346073_chr2:153342565-153342655
2500004C02Rik_L2d	11	2500004C02Rik	-	chr2:153341157-153346073	L2d	-	chr2:153342058-153342117	chr2:153341157-153346073_chr2:153342058-153342117
2500004C02Rik_MIRb	14	2500004C02Rik	-	chr2:153341157-153346073	MIRb	-	chr2:153342416-153342505	chr2:153341157-153346073_chr2:153342416-153342505
2500004C02Rik_MLT1E2	2	2500004C02Rik	-	chr2:153341157-153346073	MLT1E2	-	chr2:153343350-153343690	chr2:153341157-153346073_chr2:153343350-153343690
2500004C02Rik_PB1	17	2500004C02Rik	-	chr2:153341157-153346073	PB1	-	chr2:153342249-153342351	chr2:153341157-153346073_chr2:153342249-153342351
2510002D24Rik_B1_Mur4	29	2510002D24Rik	+	chr16:18836578-18840160	B1_Mur4	+	chr16:18839797-18839924	chr16:18836578-18840160_chr16:18839797-18839924
2510016D11Rik_B3A	4	2510016D11Rik	-	chr5:120552055-120553039	B3A	-	chr5:120552587-120552725	chr5:120552055-120553039_chr5:120552587-120552725
2510016D11Rik_ID_B1	4.5	2510016D11Rik	-	chr5:120552055-120553039	ID_B1	+	chr5:120552717-120552821	chr5:120552055-120553039_chr5:120552717-120552821
2510016D11Rik_ID4	3	2510016D11Rik	-	chr5:120552055-120553039	ID4	+	chr5:120552830-120552906	chr5:120552055-120553039_chr5:120552830-120552906
2510016D11Rik_MER21C	4	2510016D11Rik	-	chr5:120552055-120553039	MER21C	+	chr5:120552228-120552365	chr5:120552055-120553039_chr5:120552228-120552365
2510016D11Rik_RMER5	6	2510016D11Rik	-	chr5:120552055-120553039	RMER5	+	chr5:120551793-120552201	chr5:120552055-120553039_chr5:120551793-120552201
2510016D11Rik_RMER5	2.5	2510016D11Rik	-	chr5:120547055-120552055	RMER5	+	chr5:120551793-120552055	chr5:120547055-120552055_chr5:120551793-120552055
2510039O18Rik_ID_B1	5	2510039O18Rik	+	chr4:147940895-147947314	ID_B1	-	chr4:147946397-147946492	chr4:147940895-147947314_chr4:147946397-147946492
2510039O18Rik_MTE2a	2.5	2510039O18Rik	+	chr4:147940895-147947314	MTE2a	-	chr4:147944101-147944459	chr4:147940895-147947314_chr4:147944101-147944459
2510039O18Rik_PB1D10	2	2510039O18Rik	+	chr4:147940895-147947314	PB1D10	+	chr4:147945635-147945726	chr4:147940895-147947314_chr4:147945635-147945726
2610005L07Rik_ORR1A2	4.5	2610005L07Rik	-	chr8:20385782-20424814	ORR1A2	-	chr8:20388063-20388284	chr8:20385782-20424814_chr8:20388063-20388284
2610005L07Rik_PB1D10	2	2610005L07Rik	-	chr8:20385782-20424814	PB1D10	-	chr8:20385811-20385917	chr8:20385782-20424814_chr8:20385811-20385917
2610008E11Rik_MT2A	10	2610008E11Rik	-	chr10:79064374-79097600	MT2A	-	chr10:79066454-79066564	chr10:79064374-79097600_chr10:79066454-79066564
2610008E11Rik_MTE2b	9.5	2610008E11Rik	-	chr10:79064374-79097600	MTE2b	-	chr10:79066355-79066453	chr10:79064374-79097600_chr10:79066355-79066453
2610008E11Rik_MTE2b	19	2610008E11Rik	-	chr10:79064374-79097600	MTE2b	-	chr10:79066159-79066355	chr10:79064374-79097600_chr10:79066159-79066355
2610008E11Rik_MTE2b	15.5	2610008E11Rik	-	chr10:79064374-79097600	MTE2b	-	chr10:79064336-79064685	chr10:79064374-79097600_chr10:79064336-79064685
2610008E11Rik_MTE2b-int	60	2610008E11Rik	-	chr10:79064374-79097600	MTE2b-int	-	chr10:79064686-79066146	chr10:79064374-79097600_chr10:79064686-79066146
2610008E11Rik_MurSatRep1	9	2610008E11Rik	-	chr10:79064374-79097600	MurSatRep1	-	chr10:79094442-79094531	chr10:79064374-79097600_chr10:79094442-79094531
2610021A01Rik_MurSatRep1	133.5	2610021A01Rik	+	chr7:41599230-41628533	MurSatRep1	+	chr7:41626593-41626870	chr7:41599230-41628533_chr7:41626593-41626870
2610021A01Rik_ORR1B2	180	2610021A01Rik	+	chr7:41599230-41628533	ORR1B2	+	chr7:41627808-41628158	chr7:41599230-41628533_chr7:41627808-41628158
2610021A01Rik_RLTR14-int	76.5	2610021A01Rik	+	chr7:41599230-41628533	RLTR14-int	+	chr7:41611752-41611863	chr7:41599230-41628533_chr7:41611752-41611863
2610044O15Rik8_MER5A	21.5	2610044O15Rik8	-	chr8:129216354-129234406	MER5A	-	chr8:129216967-129217036	chr8:129216354-129234406_chr8:129216967-129217036
2610044O15Rik8_MERVL_2A-int	25.5	2610044O15Rik8	-	chr8:129216354-129234406	MERVL_2A-int	-	chr8:129218888-129218953	chr8:129216354-129234406_chr8:129218888-129218953
2610044O15Rik8_MT2B	86.5	2610044O15Rik8	-	chr8:129216354-129234406	MT2B	-	chr8:129218684-129218886	chr8:129216354-129234406_chr8:129218684-129218886
2610044O15Rik8_MurSatRep1	114	2610044O15Rik8	-	chr8:129216354-129234406	MurSatRep1	-	chr8:129219171-129219550	chr8:129216354-129234406_chr8:129219171-129219550
2610044O15Rik8_MurSatRep1	66	2610044O15Rik8	-	chr8:129216354-129234406	MurSatRep1	-	chr8:129219339-129219508	chr8:129216354-129234406_chr8:129219339-129219508
2610206C17Rik_RLTR19-int	5	2610206C17Rik	+	chr7:84689640-84779053	RLTR19-int	+	chr7:84775468-84775571	chr7:84689640-84779053_chr7:84775468-84775571
2610206C17Rik_RLTR30B_MM	7.5	2610206C17Rik	+	chr7:84689640-84779053	RLTR30B_MM	+	chr7:84776147-84776595	chr7:84689640-84779053_chr7:84776147-84776595
2610318N02Rik_B1_Mus1	3	2610318N02Rik	-	chr16:17113398-17125167	B1_Mus1	-	chr16:17123688-17123825	chr16:17113398-17125167_chr16:17123688-17123825
2610507B11Rik_B3	20.5	2610507B11Rik	+	chr11:78261752-78290623	B3	-	chr11:78264066-78264287	chr11:78261752-78290623_chr11:78264066-78264287
2610507I01Rik_B1F	2	2610507I01Rik	-	chr11:59194836-59199836	B1F	+	chr11:59199476-59199621	chr11:59194836-59199836_chr11:59199476-59199621
2610507I01Rik_ID_B1	14.5	2610507I01Rik	-	chr11:59199836-59202385	ID_B1	-	chr11:59200110-59200202	chr11:59199836-59202385_chr11:59200110-59200202
2610507I01Rik_ID_B1	12	2610507I01Rik	-	chr11:59199836-59202385	ID_B1	-	chr11:59199852-59199948	chr11:59199836-59202385_chr11:59199852-59199948
2610509F24Rik_MTEa	4.5	2610509F24Rik	-	chr9:118403302-118408302	MTEa	+	chr9:118404105-118404384	chr9:118403302-118408302_chr9:118404105-118404384
2700038G22Rik_B1_Mus1	57.5	2700038G22Rik	+	chr5:23850597-23855038	B1_Mus1	+	chr5:23854132-23854249	chr5:23850597-23855038_chr5:23854132-23854249
2700038G22Rik_B2_Mm1a	36	2700038G22Rik	+	chr5:23850597-23855038	B2_Mm1a	+	chr5:23854750-23854939	chr5:23850597-23855038_chr5:23854750-23854939
2700038G22Rik_RLTR48B	99.5	2700038G22Rik	+	chr5:23850597-23855038	RLTR48B	+	chr5:23854486-23854749	chr5:23850597-23855038_chr5:23854486-23854749
2700038G22Rik_RLTR48B	8.5	2700038G22Rik	+	chr5:23850597-23855038	RLTR48B	+	chr5:23854940-23855072	chr5:23850597-23855038_chr5:23854940-23855072
2700054A10Rik_IAP-d-int	34	2700054A10Rik	-	chr17:13482553-13668891	IAP-d-int	-	chr17:13499758-13500162	chr17:13482553-13668891_chr17:13499758-13500162
2700054A10Rik_LTRIS3	14	2700054A10Rik	-	chr17:13482553-13668891	LTRIS3	-	chr17:13486940-13487447	chr17:13482553-13668891_chr17:13486940-13487447
2700054A10Rik_MTD	18	2700054A10Rik	-	chr17:13482553-13668891	MTD	+	chr17:13488427-13488762	chr17:13482553-13668891_chr17:13488427-13488762
2700054A10Rik_ORR1E	15	2700054A10Rik	-	chr17:13482553-13668891	ORR1E	-	chr17:13489085-13489392	chr17:13482553-13668891_chr17:13489085-13489392
2700054A10Rik_RLTR10A	28.5	2700054A10Rik	-	chr17:13482553-13668891	RLTR10A	-	chr17:13500336-13500648	chr17:13482553-13668891_chr17:13500336-13500648
2700054A10Rik_RMER15	18.5	2700054A10Rik	-	chr17:13482553-13668891	RMER15	+	chr17:13489705-13489835	chr17:13482553-13668891_chr17:13489705-13489835
2700081O15Rik_ID_B1	15.5	2700081O15Rik	+	chr19:7417625-7425904	ID_B1	+	chr19:7420953-7421100	chr19:7417625-7425904_chr19:7420953-7421100
2700081O15Rik_ID_B1	7	2700081O15Rik	+	chr19:7417625-7425904	ID_B1	+	chr19:7420953-7421028	chr19:7417625-7425904_chr19:7420953-7421028
2700081O15Rik_MIR3	8.5	2700081O15Rik	+	chr19:7417625-7425904	MIR3	-	chr19:7418835-7418981	chr19:7417625-7425904_chr19:7418835-7418981
2700097O09Rik_B1_Mur1	14	2700097O09Rik	-	chr12:55045661-55080110	B1_Mur1	+	chr12:55056048-55056112	chr12:55045661-55080110_chr12:55056048-55056112
2700097O09Rik_B1_Mur3	22	2700097O09Rik	-	chr12:55045661-55080110	B1_Mur3	-	chr12:55055762-55055884	chr12:55045661-55080110_chr12:55055762-55055884
2700097O09Rik_B1_Mus1	11	2700097O09Rik	-	chr12:55045661-55080110	B1_Mus1	-	chr12:55056276-55056409	chr12:55045661-55080110_chr12:55056276-55056409
2700097O09Rik_B3	26.5	2700097O09Rik	-	chr12:55045661-55080110	B3	+	chr12:55054158-55054364	chr12:55045661-55080110_chr12:55054158-55054364
2700097O09Rik_B3	34	2700097O09Rik	-	chr12:55045661-55080110	B3	+	chr12:55053790-55053995	chr12:55045661-55080110_chr12:55053790-55053995
2700097O09Rik_B3	23	2700097O09Rik	-	chr12:55045661-55080110	B3	-	chr12:55055868-55055968	chr12:55045661-55080110_chr12:55055868-55055968
2700097O09Rik_B3A	28.5	2700097O09Rik	-	chr12:55045661-55080110	B3A	-	chr12:55056532-55056715	chr12:55045661-55080110_chr12:55056532-55056715
2700097O09Rik_ID_B1	20	2700097O09Rik	-	chr12:55045661-55080110	ID_B1	-	chr12:55055885-55055968	chr12:55045661-55080110_chr12:55055885-55055968
2700097O09Rik_MIR3	14.5	2700097O09Rik	-	chr12:55045661-55080110	MIR3	+	chr12:55053669-55053744	chr12:55045661-55080110_chr12:55053669-55053744
2700099C18Rik_B1_Mur2	47.5	2700099C18Rik	+	chr17:94750100-94775132	B1_Mur2	-	chr17:94756876-94757003	chr17:94750100-94775132_chr17:94756876-94757003
2810001G20Rik_PB1D10	8	2810001G20Rik	+	chr11:64079484-64083259	PB1D10	-	chr11:64083062-64083168	chr11:64079484-64083259_chr11:64083062-64083168
2810002D19Rik_B1F1	10.5	2810002D19Rik	+	chr2:94406151-94411682	B1F1	-	chr2:94411328-94411425	chr2:94406151-94411682_chr2:94411328-94411425
2810002D19Rik_B3A	16	2810002D19Rik	+	chr2:94406151-94411682	B3A	-	chr2:94410989-94411123	chr2:94406151-94411682_chr2:94410989-94411123
2810002D19Rik_MLT1E	28.5	2810002D19Rik	+	chr2:94406151-94411682	MLT1E	-	chr2:94410607-94410725	chr2:94406151-94411682_chr2:94410607-94410725
2810002D19Rik_ORR1F	14.5	2810002D19Rik	+	chr2:94406151-94411682	ORR1F	-	chr2:94410388-94410488	chr2:94406151-94411682_chr2:94410388-94410488
2810002D19Rik_PB1D11	5	2810002D19Rik	+	chr2:94406151-94411682	PB1D11	-	chr2:94411469-94411523	chr2:94406151-94411682_chr2:94411469-94411523
2810002D19Rik_RSINE1	11.5	2810002D19Rik	+	chr2:94406151-94411682	RSINE1	-	chr2:94411209-94411323	chr2:94406151-94411682_chr2:94411209-94411323
2810004N23Rik_B1_Mur2	9.5	2810004N23Rik	-	chr8:124836945-124863120	B1_Mur2	-	chr8:124858224-124858345	chr8:124836945-124863120_chr8:124858224-124858345
2810004N23Rik_B1_Mus1	2	2810004N23Rik	-	chr8:124836945-124863120	B1_Mus1	-	chr8:124859915-124860057	chr8:124836945-124863120_chr8:124859915-124860057
2810004N23Rik_B1_Mus1	79	2810004N23Rik	-	chr8:124836945-124863120	B1_Mus1	+	chr8:124837637-124837783	chr8:124836945-124863120_chr8:124837637-124837783
2810004N23Rik_B4	61.5	2810004N23Rik	-	chr8:124836945-124863120	B4	+	chr8:124837577-124837636	chr8:124836945-124863120_chr8:124837577-124837636
2810004N23Rik_L3	3	2810004N23Rik	-	chr8:124836945-124863120	L3	+	chr8:124860113-124860165	chr8:124836945-124863120_chr8:124860113-124860165
2810004N23Rik_MIR1_Amn	6	2810004N23Rik	-	chr8:124836945-124863120	MIR1_Amn	-	chr8:124859299-124859367	chr8:124836945-124863120_chr8:124859299-124859367
2810004N23Rik_MLT1C2	18.5	2810004N23Rik	-	chr8:124836945-124863120	MLT1C2	+	chr8:124859447-124859857	chr8:124836945-124863120_chr8:124859447-124859857
2810004N23Rik_PB1D9	6	2810004N23Rik	-	chr8:124836945-124863120	PB1D9	-	chr8:124860507-124860620	chr8:124836945-124863120_chr8:124860507-124860620
2810004N23Rik_RMER4A	6	2810004N23Rik	-	chr8:124836945-124863120	RMER4A	-	chr8:124857649-124857880	chr8:124836945-124863120_chr8:124857649-124857880
2810004N23Rik_RSINE1	79	2810004N23Rik	-	chr8:124836945-124863120	RSINE1	+	chr8:124838888-124838978	chr8:124836945-124863120_chr8:124838888-124838978
2810006K23Rik_B1_Mm	35.5	2810006K23Rik	+	chr5:124328089-124341844	B1_Mm	-	chr5:124341274-124341410	chr5:124328089-124341844_chr5:124341274-124341410
2810006K23Rik_B1F	56	2810006K23Rik	+	chr5:124328089-124341844	B1F	+	chr5:124340934-124341062	chr5:124328089-124341844_chr5:124340934-124341062
2810006K23Rik_B2_Mm2	32	2810006K23Rik	+	chr5:124328089-124341844	B2_Mm2	-	chr5:124341461-124341551	chr5:124328089-124341844_chr5:124341461-124341551
2810006K23Rik_B3A	62	2810006K23Rik	+	chr5:124328089-124341844	B3A	+	chr5:124341073-124341249	chr5:124328089-124341844_chr5:124341073-124341249
2810006K23Rik_ORR1A1-int	36	2810006K23Rik	+	chr5:124328089-124341844	ORR1A1-int	+	chr5:124341541-124341684	chr5:124328089-124341844_chr5:124341541-124341684
2810006K23Rik_RMER1B	15.5	2810006K23Rik	+	chr5:124328089-124341844	RMER1B	-	chr5:124341691-124342271	chr5:124328089-124341844_chr5:124341691-124342271
2810021J22Rik_MurSatRep1	16	2810021J22Rik	+	chr11:58867216-58883288	MurSatRep1	+	chr11:58876708-58876809	chr11:58867216-58883288_chr11:58876708-58876809
2810403D21Rik_ID_B1	4.5	2810403D21Rik	+	chrX:108833800-108974906	ID_B1	-	chrX:108874253-108874268	chrX:108833800-108974906_chrX:108874253-108874268
2810403D21Rik_ID_B1	2	2810403D21Rik	+	chrX:108833800-108974906	ID_B1	-	chrX:108874253-108874371	chrX:108833800-108974906_chrX:108874253-108874371
2810403D21Rik_MLT2F	8.5	2810403D21Rik	+	chrX:108833800-108974906	MLT2F	+	chrX:108834706-108834798	chrX:108833800-108974906_chrX:108834706-108834798
2810429I04Rik_BGLII_Mur	16.5	2810429I04Rik	+	chr13:3478230-3501393	BGLII_Mur	-	chr13:3489184-3489459	chr13:3478230-3501393_chr13:3489184-3489459
2810429I04Rik_ERVB4_1C-LTR_Mm	8	2810429I04Rik	+	chr13:3478230-3501393	ERVB4_1C-LTR_Mm	+	chr13:3488242-3488356	chr13:3478230-3501393_chr13:3488242-3488356
2810429I04Rik_ERVB7_2B-LTR_MM	9.5	2810429I04Rik	+	chr13:3478230-3501393	ERVB7_2B-LTR_MM	+	chr13:3488697-3489046	chr13:3478230-3501393_chr13:3488697-3489046
2810429I04Rik_ERVB7_2B-LTR_MM	32	2810429I04Rik	+	chr13:3478230-3501393	ERVB7_2B-LTR_MM	+	chr13:3484762-3485108	chr13:3478230-3501393_chr13:3484762-3485108
2810429I04Rik_ETnERV-int	8.5	2810429I04Rik	+	chr13:3478230-3501393	ETnERV-int	+	chr13:3488131-3488241	chr13:3478230-3501393_chr13:3488131-3488241
2810429I04Rik_ETnERV-int	4.5	2810429I04Rik	+	chr13:3478230-3501393	ETnERV-int	+	chr13:3488358-3488412	chr13:3478230-3501393_chr13:3488358-3488412
2810429I04Rik_L1MdFanc_II	4.5	2810429I04Rik	+	chr13:3478230-3501393	L1MdFanc_II	+	chr13:3493691-3494252	chr13:3478230-3501393_chr13:3493691-3494252
2810429I04Rik_LTRIS2	28.5	2810429I04Rik	+	chr13:3478230-3501393	LTRIS2	-	chr13:3485528-3486082	chr13:3478230-3501393_chr13:3485528-3486082
2810429I04Rik_Lx8b	4.5	2810429I04Rik	+	chr13:3478230-3501393	Lx8b	+	chr13:3492738-3493064	chr13:3478230-3501393_chr13:3492738-3493064
2810429I04Rik_Lx8b	5	2810429I04Rik	+	chr13:3478230-3501393	Lx8b	+	chr13:3493081-3493312	chr13:3478230-3501393_chr13:3493081-3493312
2810429I04Rik_MIRb	2	2810429I04Rik	+	chr13:3478230-3501393	MIRb	+	chr13:3479827-3479895	chr13:3478230-3501393_chr13:3479827-3479895
2810429I04Rik_MMETn-int	18.5	2810429I04Rik	+	chr13:3478230-3501393	MMETn-int	+	chr13:3486083-3486882	chr13:3478230-3501393_chr13:3486083-3486882
2810429I04Rik_MMETn-int	37	2810429I04Rik	+	chr13:3478230-3501393	MMETn-int	+	chr13:3485111-3485527	chr13:3478230-3501393_chr13:3485111-3485527
2810429I04Rik_MMETn-int	17.5	2810429I04Rik	+	chr13:3478230-3501393	MMETn-int	+	chr13:3486881-3488133	chr13:3478230-3501393_chr13:3486881-3488133
2810429I04Rik_MT2A	12.5	2810429I04Rik	+	chr13:3478230-3501393	MT2A	+	chr13:3492192-3492639	chr13:3478230-3501393_chr13:3492192-3492639
2810429I04Rik_MTD	5	2810429I04Rik	+	chr13:3478230-3501393	MTD	-	chr13:3493317-3493690	chr13:3478230-3501393_chr13:3493317-3493690
2810429I04Rik_RLTR13G	8	2810429I04Rik	+	chr13:3478230-3501393	RLTR13G	+	chr13:3488436-3488601	chr13:3478230-3501393_chr13:3488436-3488601
2810429I04Rik_RLTR22_Mus	11.5	2810429I04Rik	+	chr13:3478230-3501393	RLTR22_Mus	-	chr13:3489047-3489183	chr13:3478230-3501393_chr13:3489047-3489183
2900026A02Rik_ID_B1	20	2900026A02Rik	-	chr5:113086323-113221236	ID_B1	-	chr5:113088944-113089192	chr5:113086323-113221236_chr5:113088944-113089192
2900026A02Rik_MTA_Mm	20.5	2900026A02Rik	-	chr5:113086323-113221236	MTA_Mm	+	chr5:113087916-113088054	chr5:113086323-113221236_chr5:113087916-113088054
2900026A02Rik_MTB	25	2900026A02Rik	-	chr5:113086323-113221236	MTB	-	chr5:113087743-113087930	chr5:113086323-113221236_chr5:113087743-113087930
2900052L18Rik_URR1A	4.5	2900052L18Rik	-	chr11:120224802-120229802	URR1A	+	chr11:120229745-120229802	chr11:120224802-120229802_chr11:120229745-120229802
2900076A07Rik_B1_Mur1	2	2900076A07Rik	+	chr7:81523550-81531498	B1_Mur1	+	chr7:81531079-81531150	chr7:81523550-81531498_chr7:81531079-81531150
2900076A07Rik_ID_B1	8	2900076A07Rik	+	chr7:81523550-81531498	ID_B1	-	chr7:81529698-81529818	chr7:81523550-81531498_chr7:81529698-81529818
2900076A07Rik_PB1D10	3	2900076A07Rik	+	chr7:81523550-81531498	PB1D10	-	chr7:81529693-81529739	chr7:81523550-81531498_chr7:81529693-81529739
2900076A07Rik_PB1D7	9	2900076A07Rik	+	chr7:81523550-81531498	PB1D7	-	chr7:81529583-81529687	chr7:81523550-81531498_chr7:81529583-81529687
2900076A07Rik_Tigger12	13.5	2900076A07Rik	+	chr7:81523550-81531498	Tigger12	-	chr7:81528447-81528555	chr7:81523550-81531498_chr7:81528447-81528555
2900097C17Rik_PB1D9	115.5	2900097C17Rik	-	chr2:156388065-156392979	PB1D9	-	chr2:156389466-156389555	chr2:156388065-156392979_chr2:156389466-156389555
2900097C17Rik_RLTR45-int	10.5	2900097C17Rik	-	chr2:156388065-156392979	RLTR45-int	-	chr2:156392453-156392617	chr2:156388065-156392979_chr2:156392453-156392617
2900097C17Rik_RLTR45-int	84	2900097C17Rik	-	chr2:156388065-156392979	RLTR45-int	-	chr2:156392796-156392960	chr2:156388065-156392979_chr2:156392796-156392960
2900097C17Rik_RSINE1	265.5	2900097C17Rik	-	chr2:156388065-156392979	RSINE1	-	chr2:156389295-156389444	chr2:156388065-156392979_chr2:156389295-156389444
3000002C10Rik_B3	10.5	3000002C10Rik	-	chr9:109827943-109832706	B3	+	chr9:109832383-109832576	chr9:109827943-109832706_chr9:109832383-109832576
3000002C10Rik_B3	7.5	3000002C10Rik	-	chr9:109827943-109832706	B3	+	chr9:109832177-109832370	chr9:109827943-109832706_chr9:109832177-109832370
3000002C10Rik_MT2B	6.5	3000002C10Rik	-	chr9:109827943-109832706	MT2B	+	chr9:109829138-109829816	chr9:109827943-109832706_chr9:109829138-109829816
3110001I22Rik_B1_Mur2	4	3110001I22Rik	+	chr16:13671929-13678388	B1_Mur2	-	chr16:13676385-13676532	chr16:13671929-13678388_chr16:13676385-13676532
3110009E18Rik_B2_Mm2	2.5	3110009E18Rik	+	chr1:120121187-120188189	B2_Mm2	+	chr1:120173566-120173589	chr1:120121187-120188189_chr1:120173566-120173589
3110040N11Rik_B3A	3	3110040N11Rik	-	chr7:81777182-81782182	B3A	-	chr7:81781981-81782182	chr7:81777182-81782182_chr7:81781981-81782182
3110040N11Rik_RMER19B2	49	3110040N11Rik	-	chr7:81777182-81782182	RMER19B2	-	chr7:81780270-81780929	chr7:81777182-81782182_chr7:81780270-81780929
3110053B16Rik_B4A	6	3110053B16Rik	-	chr12:20874125-20921262	B4A	-	chr12:20876130-20876328	chr12:20874125-20921262_chr12:20876130-20876328
3110053B16Rik_MIRb	2	3110053B16Rik	-	chr12:20874125-20921262	MIRb	+	chr12:20876451-20876560	chr12:20874125-20921262_chr12:20876451-20876560
3110053B16Rik_MurSatRep1	6	3110053B16Rik	-	chr12:20874125-20921262	MurSatRep1	-	chr12:20902147-20902992	chr12:20874125-20921262_chr12:20902147-20902992
3110056K07Rik_MYSERV6-int	13.5	3110056K07Rik	-	chr12:70991615-71015832	MYSERV6-int	-	chr12:71010037-71011855	chr12:70991615-71015832_chr12:71010037-71011855
3110082I17Rik_B3A	3	3110082I17Rik	-	chr5:139359739-139460527	B3A	+	chr5:139458667-139458823	chr5:139359739-139460527_chr5:139458667-139458823
3110082I17Rik_ID_B1	3	3110082I17Rik	-	chr5:139359739-139460527	ID_B1	+	chr5:139361051-139361172	chr5:139359739-139460527_chr5:139361051-139361172
3110082I17Rik_RCHARR1	46.5	3110082I17Rik	-	chr5:139359739-139460527	RCHARR1	+	chr5:139359709-139359907	chr5:139359739-139460527_chr5:139359709-139359907
3110082I17Rik_RSINE1	5	3110082I17Rik	-	chr5:139359739-139460527	RSINE1	-	chr5:139458575-139458720	chr5:139359739-139460527_chr5:139458575-139458720
3222401L13Rik_B1_Mus2	2.5	3222401L13Rik	+	chr18:37655451-37661742	B1_Mus2	+	chr18:37660285-37660433	chr18:37655451-37661742_chr18:37660285-37660433
3222401L13Rik_ID_B1	2	3222401L13Rik	+	chr18:37655451-37661742	ID_B1	-	chr18:37658952-37659177	chr18:37655451-37661742_chr18:37658952-37659177
3222401L13Rik_PB1D10	9	3222401L13Rik	+	chr18:37655451-37661742	PB1D10	+	chr18:37656980-37657090	chr18:37655451-37661742_chr18:37656980-37657090
3222401L13Rik_PB1D10	7	3222401L13Rik	+	chr18:37655451-37661742	PB1D10	-	chr18:37657236-37657347	chr18:37655451-37661742_chr18:37657236-37657347
3300002I08Rik_Lx5	3.5	3300002I08Rik	-	chr2:150310935-150362765	Lx5	-	chr2:150328191-150329645	chr2:150310935-150362765_chr2:150328191-150329645
3300002I08Rik_MurSatRep1	20	3300002I08Rik	-	chr2:150310935-150362765	MurSatRep1	-	chr2:150343155-150345328	chr2:150310935-150362765_chr2:150343155-150345328
3300002I08Rik_RLTR17D_Mm	2	3300002I08Rik	-	chr2:150310935-150362765	RLTR17D_Mm	-	chr2:150359406-150360198	chr2:150310935-150362765_chr2:150359406-150360198
3830406C13Rik_PB1D7	3.5	3830406C13Rik	+	chr14:12284173-12303231	PB1D7	-	chr14:12302160-12302273	chr14:12284173-12303231_chr14:12302160-12302273
4632415L05Rik_B1_Mus2	4	4632415L05Rik	+	chr3:19894886-19901033	B1_Mus2	-	chr3:19899554-19899701	chr3:19894886-19901033_chr3:19899554-19899701
4632415L05Rik_B1F	10.5	4632415L05Rik	+	chr3:19894886-19901033	B1F	-	chr3:19896714-19896806	chr3:19894886-19901033_chr3:19896714-19896806
4632415L05Rik_B2_Mm2	9	4632415L05Rik	+	chr3:19894886-19901033	B2_Mm2	+	chr3:19895856-19895942	chr3:19894886-19901033_chr3:19895856-19895942
4632415L05Rik_LTRIS_Mus	20	4632415L05Rik	+	chr3:19894886-19901033	LTRIS_Mus	+	chr3:19898480-19899064	chr3:19894886-19901033_chr3:19898480-19899064
4632415L05Rik_Lx3C	8.5	4632415L05Rik	+	chr3:19894886-19901033	Lx3C	-	chr3:19899702-19900134	chr3:19894886-19901033_chr3:19899702-19900134
4632415L05Rik_Lx3C	39.5	4632415L05Rik	+	chr3:19894886-19901033	Lx3C	-	chr3:19897776-19898479	chr3:19894886-19901033_chr3:19897776-19898479
4632415L05Rik_Lx3C	11	4632415L05Rik	+	chr3:19894886-19901033	Lx3C	-	chr3:19899065-19899553	chr3:19894886-19901033_chr3:19899065-19899553
4632415L05Rik_RLTR13D2	20	4632415L05Rik	+	chr3:19894886-19901033	RLTR13D2	+	chr3:19900135-19901148	chr3:19894886-19901033_chr3:19900135-19901148
4632415L05Rik_RLTR17	30	4632415L05Rik	+	chr3:19894886-19901033	RLTR17	+	chr3:19897285-19897774	chr3:19894886-19901033_chr3:19897285-19897774
4632415L05Rik_RMER3D-int	20	4632415L05Rik	+	chr3:19894886-19901033	RMER3D-int	+	chr3:19896970-19897284	chr3:19894886-19901033_chr3:19896970-19897284
4833417C18Rik_B2_Mm1a	8.5	4833417C18Rik	+	chr11:95858865-95861044	B2_Mm1a	-	chr11:95860689-95860877	chr11:95858865-95861044_chr11:95860689-95860877
4833417C18Rik_RLTR18B	32	4833417C18Rik	+	chr11:95858865-95861044	RLTR18B	+	chr11:95860168-95860601	chr11:95858865-95861044_chr11:95860168-95860601
4833420G17Rik_L2b	33	4833420G17Rik	+	chr13:119462768-119486120	L2b	-	chr13:119463697-119464157	chr13:119462768-119486120_chr13:119463697-119464157
4833420G17Rik_MIRb	2	4833420G17Rik	+	chr13:119462768-119486120	MIRb	-	chr13:119465208-119465283	chr13:119462768-119486120_chr13:119465208-119465283
4833420G17Rik_MTD	2.5	4833420G17Rik	+	chr13:119462768-119486120	MTD	-	chr13:119467261-119467585	chr13:119462768-119486120_chr13:119467261-119467585
4833420G17Rik_PB1D9	2.5	4833420G17Rik	+	chr13:119462768-119486120	PB1D9	-	chr13:119470244-119470360	chr13:119462768-119486120_chr13:119470244-119470360
4833420G17Rik_RLTR20B3	2.5	4833420G17Rik	+	chr13:119462768-119486120	RLTR20B3	-	chr13:119474576-119474745	chr13:119462768-119486120_chr13:119474576-119474745
4833420G17Rik_RMER21A	30	4833420G17Rik	+	chr13:119462768-119486120	RMER21A	-	chr13:119474194-119474541	chr13:119462768-119486120_chr13:119474194-119474541
4833438C02Rik_B3A	6.5	4833438C02Rik	-	chr19:46303591-46305611	B3A	-	chr19:46303671-46303827	chr19:46303591-46305611_chr19:46303671-46303827
4833439L19Rik_B1_Mur1	3.5	4833439L19Rik	-	chr13:54551218-54565435	B1_Mur1	-	chr13:54556052-54556152	chr13:54551218-54565435_chr13:54556052-54556152
4833439L19Rik_B1_Mur2	219	4833439L19Rik	-	chr13:54551218-54565435	B1_Mur2	+	chr13:54551588-54551716	chr13:54551218-54565435_chr13:54551588-54551716
4833439L19Rik_B1_Mur3	212	4833439L19Rik	-	chr13:54551218-54565435	B1_Mur3	+	chr13:54552015-54552162	chr13:54551218-54565435_chr13:54552015-54552162
4833439L19Rik_ID4	96	4833439L19Rik	-	chr13:54551218-54565435	ID4	+	chr13:54551761-54551821	chr13:54551218-54565435_chr13:54551761-54551821
4930402H24Rik_B1_Mus2	9	4930402H24Rik	-	chr2:130706200-130906406	B1_Mus2	-	chr2:130707851-130707995	chr2:130706200-130906406_chr2:130707851-130707995
4930402H24Rik_B1F	4	4930402H24Rik	-	chr2:130706200-130906406	B1F	-	chr2:130806218-130806353	chr2:130706200-130906406_chr2:130806218-130806353
4930430F08Rik_IAPEz-int	7	4930430F08Rik	-	chr10:100572265-100590423	IAPEz-int	+	chr10:100580459-100583405	chr10:100572265-100590423_chr10:100580459-100583405
4930430F08Rik_RMER20A	2	4930430F08Rik	-	chr10:100572265-100590423	RMER20A	-	chr10:100587769-100588201	chr10:100572265-100590423_chr10:100587769-100588201
4930432K21Rik_MT2_Mm	7	4930432K21Rik	+	chr8:84148025-84172590	MT2_Mm	+	chr8:84156472-84156990	chr8:84148025-84172590_chr8:84156472-84156990
4930432K21Rik_MTD	3.5	4930432K21Rik	+	chr8:84148025-84172590	MTD	+	chr8:84149235-84149631	chr8:84148025-84172590_chr8:84149235-84149631
4930444M15Rik_B4	35	4930444M15Rik	-	chr14:76514558-76520855	B4	-	chr14:76514953-76515125	chr14:76514558-76520855_chr14:76514953-76515125
4930444M15Rik_Charlie4a	24.5	4930444M15Rik	-	chr14:76514558-76520855	Charlie4a	-	chr14:76514400-76514828	chr14:76514558-76520855_chr14:76514400-76514828
4930447C04Rik_B1_Mus2	10.5	4930447C04Rik	-	chr12:72881109-72940774	B1_Mus2	-	chr12:72908456-72908512	chr12:72881109-72940774_chr12:72908456-72908512
4930447C04Rik_B4A	5.5	4930447C04Rik	-	chr12:72881109-72940774	B4A	+	chr12:72906554-72906688	chr12:72881109-72940774_chr12:72906554-72906688
4930447C04Rik_L4_A_Mam	5	4930447C04Rik	-	chr12:72881109-72940774	L4_A_Mam	+	chr12:72911780-72911969	chr12:72881109-72940774_chr12:72911780-72911969
4930447C04Rik_ORR1D1	28	4930447C04Rik	-	chr12:72881109-72940774	ORR1D1	-	chr12:72912123-72912464	chr12:72881109-72940774_chr12:72912123-72912464
4930453N24Rik_B1_Mur1	23.5	4930453N24Rik	-	chr16:64751751-64771161	B1_Mur1	+	chr16:64764276-64764394	chr16:64751751-64771161_chr16:64764276-64764394
4930453N24Rik_B1_Mur2	27.5	4930453N24Rik	-	chr16:64751751-64771161	B1_Mur2	+	chr16:64762244-64762385	chr16:64751751-64771161_chr16:64762244-64762385
4930453N24Rik_B1_Mus2	10.5	4930453N24Rik	-	chr16:64751751-64771161	B1_Mus2	+	chr16:64764411-64764477	chr16:64751751-64771161_chr16:64764411-64764477
4930453N24Rik_B1_Mus2	14.5	4930453N24Rik	-	chr16:64751751-64771161	B1_Mus2	-	chr16:64762566-64762676	chr16:64751751-64771161_chr16:64762566-64762676
4930453N24Rik_B2_Mm1t	15.5	4930453N24Rik	-	chr16:64751751-64771161	B2_Mm1t	+	chr16:64764711-64764874	chr16:64751751-64771161_chr16:64764711-64764874
4930453N24Rik_B2_Mm2	15.5	4930453N24Rik	-	chr16:64751751-64771161	B2_Mm2	+	chr16:64764963-64765154	chr16:64751751-64771161_chr16:64764963-64765154
4930453N24Rik_MTC	95	4930453N24Rik	-	chr16:64751751-64771161	MTC	-	chr16:64763405-64763776	chr16:64751751-64771161_chr16:64763405-64763776
4930453N24Rik_RLTR41	54	4930453N24Rik	-	chr16:64751751-64771161	RLTR41	+	chr16:64762949-64763301	chr16:64751751-64771161_chr16:64762949-64763301
4930461G14Rik_ID_B1	86	4930461G14Rik	+	chr9:58455122-58469635	ID_B1	+	chr9:58469082-58469275	chr9:58455122-58469635_chr9:58469082-58469275
4930461G14Rik_L2b	36	4930461G14Rik	+	chr9:58455122-58469635	L2b	+	chr9:58466849-58466953	chr9:58455122-58469635_chr9:58466849-58466953
4930461G14Rik_L2c	64	4930461G14Rik	+	chr9:58455122-58469635	L2c	-	chr9:58455168-58455244	chr9:58455122-58469635_chr9:58455168-58455244
4930461G14Rik_MIR	44	4930461G14Rik	+	chr9:58455122-58469635	MIR	+	chr9:58469461-58469629	chr9:58455122-58469635_chr9:58469461-58469629
4930461G14Rik_RLTR41A2	9	4930461G14Rik	+	chr9:58455122-58469635	RLTR41A2	-	chr9:58454720-58455167	chr9:58455122-58469635_chr9:58454720-58455167
4930461G14Rik_RLTR41A2	2	4930461G14Rik	+	chr9:58450122-58455122	RLTR41A2	-	chr9:58454720-58455122	chr9:58450122-58455122_chr9:58454720-58455122
4930503L19Rik_B4A	14.5	4930503L19Rik	-	chr18:70452212-70472509	B4A	-	chr18:70465632-70465860	chr18:70452212-70472509_chr18:70465632-70465860
4930503L19Rik_PB1D10	5.5	4930503L19Rik	-	chr18:70452212-70472509	PB1D10	+	chr18:70466625-70466711	chr18:70452212-70472509_chr18:70466625-70466711
4930513N10Rik_B1_Mur2	7.5	4930513N10Rik	+	chr8:95806744-95821728	B1_Mur2	+	chr8:95809939-95810059	chr8:95806744-95821728_chr8:95809939-95810059
4930513N10Rik_B1F	9	4930513N10Rik	+	chr8:95806744-95821728	B1F	-	chr8:95808389-95808499	chr8:95806744-95821728_chr8:95808389-95808499
4930513N10Rik_B3	13.5	4930513N10Rik	+	chr8:95806744-95821728	B3	-	chr8:95808575-95808760	chr8:95806744-95821728_chr8:95808575-95808760
4930513N10Rik_B3A	6.5	4930513N10Rik	+	chr8:95806744-95821728	B3A	-	chr8:95808832-95808939	chr8:95806744-95821728_chr8:95808832-95808939
4930513N10Rik_Lx8	2.5	4930513N10Rik	+	chr8:95806744-95821728	Lx8	+	chr8:95809788-95809917	chr8:95806744-95821728_chr8:95809788-95809917
4930513N10Rik_RMER5	6.5	4930513N10Rik	+	chr8:95806744-95821728	RMER5	+	chr8:95821344-95821767	chr8:95806744-95821728_chr8:95821344-95821767
4930513N10Rik_RMER5	15.5	4930513N10Rik	+	chr8:95806744-95821728	RMER5	+	chr8:95821344-95821423	chr8:95806744-95821728_chr8:95821344-95821423
4930520O04Rik_B2_Mm2	4.5	4930520O04Rik	+	chr9:114368303-114377229	B2_Mm2	+	chr9:114370464-114370641	chr9:114368303-114377229_chr9:114370464-114370641
4930520O04Rik_ID_B1	3	4930520O04Rik	+	chr9:114368303-114377229	ID_B1	-	chr9:114369386-114369521	chr9:114368303-114377229_chr9:114369386-114369521
4930520O04Rik_ID_B1	8	4930520O04Rik	+	chr9:114368303-114377229	ID_B1	+	chr9:114376586-114376805	chr9:114368303-114377229_chr9:114376586-114376805
4930520O04Rik_ORR1A2	3.5	4930520O04Rik	+	chr9:114368303-114377229	ORR1A2	-	chr9:114370130-114370361	chr9:114368303-114377229_chr9:114370130-114370361
4930520O04Rik_RSINE1	3.5	4930520O04Rik	+	chr9:114368303-114377229	RSINE1	+	chr9:114377018-114377163	chr9:114368303-114377229_chr9:114377018-114377163
4930522L14Rik_MurSatRep1	22.5	4930522L14Rik	-	chr5:109735990-109751886	MurSatRep1	-	chr5:109736709-109736817	chr5:109735990-109751886_chr5:109736709-109736817
4930522L14Rik_MurSatRep1	37	4930522L14Rik	-	chr5:109735990-109751886	MurSatRep1	-	chr5:109737384-109737790	chr5:109735990-109751886_chr5:109737384-109737790
4930522L14Rik_MurSatRep1	57	4930522L14Rik	-	chr5:109735990-109751886	MurSatRep1	-	chr5:109735886-109736478	chr5:109735990-109751886_chr5:109735886-109736478
4930522L14Rik_MurSatRep1	18	4930522L14Rik	-	chr5:109735990-109751886	MurSatRep1	-	chr5:109736960-109737069	chr5:109735990-109751886_chr5:109736960-109737069
4930522L14Rik_MurSatRep1	10	4930522L14Rik	-	chr5:109730990-109735990	MurSatRep1	-	chr5:109735886-109735990	chr5:109730990-109735990_chr5:109735886-109735990
4930522L14Rik_ORR1B1	4.5	4930522L14Rik	-	chr5:109730990-109735990	ORR1B1	-	chr5:109735518-109735857	chr5:109730990-109735990_chr5:109735518-109735857
4930526A20Rik_B1F2	2.5	4930526A20Rik	-	chr17:28075050-28076677	B1F2	+	chr17:28076537-28076671	chr17:28075050-28076677_chr17:28076537-28076671
4930526L06Rik_ETnERV2-int	2	4930526L06Rik	+	chr19:11196817-11299886	ETnERV2-int	+	chr19:11292812-11293076	chr19:11196817-11299886_chr19:11292812-11293076
4930526L06Rik_ETnERV2-int	48.5	4930526L06Rik	+	chr19:11196817-11299886	ETnERV2-int	+	chr19:11298862-11299186	chr19:11196817-11299886_chr19:11298862-11299186
4930526L06Rik_RLTR9E	13	4930526L06Rik	+	chr19:11196817-11299886	RLTR9E	+	chr19:11299624-11299886	chr19:11196817-11299886_chr19:11299624-11299886
4930526L06Rik_RLTR9E	16.5	4930526L06Rik	+	chr19:11196817-11299886	RLTR9E	+	chr19:11292325-11292640	chr19:11196817-11299886_chr19:11292325-11292640
4930539E08Rik_B1_Mur4	10	4930539E08Rik	-	chr17:28896392-28915324	B1_Mur4	+	chr17:28898167-28898228	chr17:28896392-28915324_chr17:28898167-28898228
4930539E08Rik_B3	22.5	4930539E08Rik	-	chr17:28896392-28915324	B3	+	chr17:28896806-28896930	chr17:28896392-28915324_chr17:28896806-28896930
4930539E08Rik_B3A	14.5	4930539E08Rik	-	chr17:28896392-28915324	B3A	+	chr17:28896550-28896690	chr17:28896392-28915324_chr17:28896550-28896690
4930539E08Rik_B4	34	4930539E08Rik	-	chr17:28896392-28915324	B4	+	chr17:28898317-28898468	chr17:28896392-28915324_chr17:28898317-28898468
4930539E08Rik_MTB_Mm	60.5	4930539E08Rik	-	chr17:28896392-28915324	MTB_Mm	-	chr17:28897513-28897914	chr17:28896392-28915324_chr17:28897513-28897914
4930539E08Rik_PB1D7	21.5	4930539E08Rik	-	chr17:28896392-28915324	PB1D7	+	chr17:28898049-28898161	chr17:28896392-28915324_chr17:28898049-28898161
4930558C23Rik_PB1	11.5	4930558C23Rik	-	chr3:95386461-95402841	PB1	+	chr3:95386649-95386751	chr3:95386461-95402841_chr3:95386649-95386751
4930558J18Rik_MER97b	7	4930558J18Rik	-	chr1:57359222-57377544	MER97b	+	chr1:57360614-57360801	chr1:57359222-57377544_chr1:57360614-57360801
4930558J18Rik_MIR	8	4930558J18Rik	-	chr1:57359222-57377544	MIR	-	chr1:57360401-57360518	chr1:57359222-57377544_chr1:57360401-57360518
4930558J18Rik_MLT1N2	10	4930558J18Rik	-	chr1:57359222-57377544	MLT1N2	-	chr1:57359184-57359348	chr1:57359222-57377544_chr1:57359184-57359348
4930558J18Rik_MTE2a	14.5	4930558J18Rik	-	chr1:57359222-57377544	MTE2a	-	chr1:57359901-57360237	chr1:57359222-57377544_chr1:57359901-57360237
4930558J18Rik_ORR1B1	15	4930558J18Rik	-	chr1:57359222-57377544	ORR1B1	+	chr1:57359355-57359666	chr1:57359222-57377544_chr1:57359355-57359666
4930566F21Rik_B2_Mm2	110	4930566F21Rik	-	chr5:31486629-31495179	B2_Mm2	+	chr5:31486879-31487066	chr5:31486629-31495179_chr5:31486879-31487066
4930566F21Rik_B4A	3.5	4930566F21Rik	-	chr5:31481629-31486629	B4A	+	chr5:31486372-31486581	chr5:31481629-31486629_chr5:31486372-31486581
4930566F21Rik_MTD	82.5	4930566F21Rik	-	chr5:31486629-31495179	MTD	-	chr5:31486582-31486878	chr5:31486629-31495179_chr5:31486582-31486878
4930566F21Rik_MTD	93.5	4930566F21Rik	-	chr5:31486629-31495179	MTD	-	chr5:31487067-31487173	chr5:31486629-31495179_chr5:31487067-31487173
4930566F21Rik_MTD	35.5	4930566F21Rik	-	chr5:31486629-31495179	MTD	-	chr5:31486732-31486878	chr5:31486629-31495179_chr5:31486732-31486878
4930579G24Rik_B1_Mus2	56	4930579G24Rik	+	chr3:79629079-79632820	B1_Mus2	+	chr3:79632036-79632173	chr3:79629079-79632820_chr3:79632036-79632173
4930581F22Rik_L2d2	2	4930581F22Rik	+	chr9:35116728-35130922	L2d2	-	chr9:35117717-35117793	chr9:35116728-35130922_chr9:35117717-35117793
4930581F22Rik_PB1D10	2	4930581F22Rik	+	chr9:35116728-35130922	PB1D10	+	chr9:35126607-35126706	chr9:35116728-35130922_chr9:35126607-35126706
4930591A17Rik_MTC	7	4930591A17Rik	+	chr2:179416882-179421882	MTC	-	chr2:179417460-179417607	chr2:179416882-179421882_chr2:179417460-179417607
4930591A17Rik_ORR1E	3	4930591A17Rik	+	chr2:179416882-179421882	ORR1E	-	chr2:179417608-179417770	chr2:179416882-179421882_chr2:179417608-179417770
4931406C07Rik_MLTR14	83.5	4931406C07Rik	-	chr9:15283337-15306448	MLTR14	-	chr9:15283608-15284017	chr9:15283337-15306448_chr9:15283608-15284017
4931406C07Rik_PB1D9	2.5	4931406C07Rik	-	chr9:15283337-15306448	PB1D9	-	chr9:15288882-15288981	chr9:15283337-15306448_chr9:15288882-15288981
4931406C07Rik_RSINE1	2.5	4931406C07Rik	-	chr9:15283337-15306448	RSINE1	-	chr9:15288345-15288476	chr9:15283337-15306448_chr9:15288345-15288476
4931406P16Rik_MER5A1	66.5	4931406P16Rik	-	chr7:34236707-34313551	MER5A1	+	chr7:34238633-34238771	chr7:34236707-34313551_chr7:34238633-34238771
4931406P16Rik_MIRb	2	4931406P16Rik	-	chr7:34236707-34313551	MIRb	+	chr7:34256809-34256945	chr7:34236707-34313551_chr7:34256809-34256945
4931414P19Rik_LTR81C	2.5	4931414P19Rik	-	chr14:54583663-54605993	LTR81C	+	chr14:54591445-54591572	chr14:54583663-54605993_chr14:54591445-54591572
4931428F04Rik_B2_Mm2	31	4931428F04Rik	-	chr8:105280409-105289864	B2_Mm2	+	chr8:105280889-105281078	chr8:105280409-105289864_chr8:105280889-105281078
4931428F04Rik_L2c	9.5	4931428F04Rik	-	chr8:105280409-105289864	L2c	+	chr8:105280411-105280532	chr8:105280409-105289864_chr8:105280411-105280532
4931428F04Rik_PB1D10	4	4931428F04Rik	-	chr8:105280409-105289864	PB1D10	+	chr8:105287963-105288068	chr8:105280409-105289864_chr8:105287963-105288068
4932438A13Rik_B1_Mus1	2.5	4932438A13Rik	+	chr3:36863104-37053033	B1_Mus1	+	chr3:37025394-37025536	chr3:36863104-37053033_chr3:37025394-37025536
4932438A13Rik_B4A	3	4932438A13Rik	+	chr3:36863104-37053033	B4A	+	chr3:37025396-37025553	chr3:36863104-37053033_chr3:37025396-37025553
4932438A13Rik_OldhAT1	15	4932438A13Rik	+	chr3:36863104-37053033	OldhAT1	-	chr3:36946298-36946376	chr3:36863104-37053033_chr3:36946298-36946376
4933404O12Rik_B1_Mus2	2.5	4933404O12Rik	+	chr5:136919146-136937112	B1_Mus2	-	chr5:136935256-136935400	chr5:136919146-136937112_chr5:136935256-136935400
4933404O12Rik_B1F	2	4933404O12Rik	+	chr5:136919146-136937112	B1F	-	chr5:136936241-136936378	chr5:136919146-136937112_chr5:136936241-136936378
4933404O12Rik_ID_B1	4	4933404O12Rik	+	chr5:136919146-136937112	ID_B1	+	chr5:136934938-136935063	chr5:136919146-136937112_chr5:136934938-136935063
4933404O12Rik_ID_B1	5	4933404O12Rik	+	chr5:136919146-136937112	ID_B1	+	chr5:136934502-136934639	chr5:136919146-136937112_chr5:136934502-136934639
4933404O12Rik_MIR	2.5	4933404O12Rik	+	chr5:136919146-136937112	MIR	-	chr5:136935466-136935622	chr5:136919146-136937112_chr5:136935466-136935622
4933407K13Rik_B1_Mur4	12.5	4933407K13Rik	-	chrX:75706932-75764699	B1_Mur4	-	chrX:75726114-75726256	chrX:75706932-75764699_chrX:75726114-75726256
4933407K13Rik_IAP-d-int	3.5	4933407K13Rik	-	chrX:75706932-75764699	IAP-d-int	-	chrX:75706968-75707460	chrX:75706932-75764699_chrX:75706968-75707460
4933407K13Rik_MamRep605b	8.5	4933407K13Rik	-	chrX:75706932-75764699	MamRep605b	-	chrX:75726421-75726564	chrX:75706932-75764699_chrX:75726421-75726564
4933434E20Rik_B1_Mus1	18	4933434E20Rik	+	chr3:90051636-90068347	B1_Mus1	+	chr3:90060680-90060817	chr3:90051636-90068347_chr3:90060680-90060817
4933434E20Rik_B2_Mm1t	16.5	4933434E20Rik	+	chr3:90051636-90068347	B2_Mm1t	+	chr3:90065882-90066055	chr3:90051636-90068347_chr3:90065882-90066055
4933434E20Rik_B2_Mm2	32.5	4933434E20Rik	+	chr3:90051636-90068347	B2_Mm2	-	chr3:90060344-90060532	chr3:90051636-90068347_chr3:90060344-90060532
4933434E20Rik_B3	2.5	4933434E20Rik	+	chr3:90051636-90068347	B3	+	chr3:90067476-90067654	chr3:90051636-90068347_chr3:90067476-90067654
4933434E20Rik_B3A	12.5	4933434E20Rik	+	chr3:90051636-90068347	B3A	-	chr3:90061470-90061590	chr3:90051636-90068347_chr3:90061470-90061590
4933434E20Rik_MIRb	2	4933434E20Rik	+	chr3:90051636-90068347	MIRb	+	chr3:90067673-90067749	chr3:90051636-90068347_chr3:90067673-90067749
4933434E20Rik_PB1D10	19	4933434E20Rik	+	chr3:90051636-90068347	PB1D10	-	chr3:90060537-90060648	chr3:90051636-90068347_chr3:90060537-90060648
4933439C10Rik_B1_Mur4	2	4933439C10Rik	+	chr11:59505662-59513647	B1_Mur4	+	chr11:59509229-59509358	chr11:59505662-59513647_chr11:59509229-59509358
4933439C10Rik_B1F	2.5	4933439C10Rik	+	chr11:59505662-59513647	B1F	+	chr11:59508726-59508861	chr11:59505662-59513647_chr11:59508726-59508861
4933439C10Rik_B2_Mm2	4	4933439C10Rik	+	chr11:59505662-59513647	B2_Mm2	-	chr11:59508433-59508615	chr11:59505662-59513647_chr11:59508433-59508615
4933439C10Rik_ID_B1	2	4933439C10Rik	+	chr11:59505662-59513647	ID_B1	+	chr11:59510652-59510852	chr11:59505662-59513647_chr11:59510652-59510852
4933439C10Rik_MIR1_Amn	12	4933439C10Rik	+	chr11:59505662-59513647	MIR1_Amn	+	chr11:59507837-59507985	chr11:59505662-59513647_chr11:59507837-59507985
4933440M02Rik_ORR1F	2.5	4933440M02Rik	-	chr7:125284025-125349788	ORR1F	+	chr7:125284902-125285078	chr7:125284025-125349788_chr7:125284902-125285078
5031425E22Rik_B1_Mm	16.5	5031425E22Rik	-	chr5:23382308-23434269	B1_Mm	-	chr5:23422607-23422755	chr5:23382308-23434269_chr5:23422607-23422755
5031425E22Rik_B2_Mm2	2	5031425E22Rik	-	chr5:23382308-23434269	B2_Mm2	+	chr5:23423585-23423738	chr5:23382308-23434269_chr5:23423585-23423738
5031425E22Rik_MTD	3	5031425E22Rik	-	chr5:23382308-23434269	MTD	+	chr5:23401006-23401328	chr5:23382308-23434269_chr5:23401006-23401328
5031425E22Rik_PB1D10	7.5	5031425E22Rik	-	chr5:23382308-23434269	PB1D10	+	chr5:23432095-23432186	chr5:23382308-23434269_chr5:23432095-23432186
5031425E22Rik_PB1D10	12	5031425E22Rik	-	chr5:23382308-23434269	PB1D10	+	chr5:23423343-23423417	chr5:23382308-23434269_chr5:23423343-23423417
5031425E22Rik_RMER1B	4	5031425E22Rik	-	chr5:23382308-23434269	RMER1B	-	chr5:23400188-23400675	chr5:23382308-23434269_chr5:23400188-23400675
5031439G07Rik_B1_Mur2	6	5031439G07Rik	-	chr15:84943936-84988551	B1_Mur2	-	chr15:84946566-84946641	chr15:84943936-84988551_chr15:84946566-84946641
5031439G07Rik_ID_B1	25	5031439G07Rik	-	chr15:84943936-84988551	ID_B1	+	chr15:84945634-84945840	chr15:84943936-84988551_chr15:84945634-84945840
5031439G07Rik_L2c	13.5	5031439G07Rik	-	chr15:84943936-84988551	L2c	-	chr15:84951303-84951582	chr15:84943936-84988551_chr15:84951303-84951582
5031439G07Rik_MIR1_Amn	3.5	5031439G07Rik	-	chr15:84943936-84988551	MIR1_Amn	-	chr15:84951926-84952029	chr15:84943936-84988551_chr15:84951926-84952029
5031439G07Rik_MIR1_Amn	5.5	5031439G07Rik	-	chr15:84943936-84988551	MIR1_Amn	-	chr15:84947947-84948014	chr15:84943936-84988551_chr15:84947947-84948014
5031439G07Rik_MIR3	2	5031439G07Rik	-	chr15:84943936-84988551	MIR3	-	chr15:84952424-84952535	chr15:84943936-84988551_chr15:84952424-84952535
5031439G07Rik_PB1D10	10.5	5031439G07Rik	-	chr15:84943936-84988551	PB1D10	-	chr15:84946977-84947080	chr15:84943936-84988551_chr15:84946977-84947080
5033406O09Rik_B1_Mur4	15.5	5033406O09Rik	-	chr12:111941991-111944484	B1_Mur4	+	chr12:111942457-111942592	chr12:111941991-111944484_chr12:111942457-111942592
5033406O09Rik_B3	9	5033406O09Rik	-	chr12:111941991-111944484	B3	-	chr12:111942353-111942456	chr12:111941991-111944484_chr12:111942353-111942456
5033406O09Rik_B3A	17.5	5033406O09Rik	-	chr12:111941991-111944484	B3A	-	chr12:111942593-111942739	chr12:111941991-111944484_chr12:111942593-111942739
5033406O09Rik_PB1D7	9.5	5033406O09Rik	-	chr12:111941991-111944484	PB1D7	-	chr12:111942759-111942852	chr12:111941991-111944484_chr12:111942759-111942852
5330411J11Rik_B1_Mus1	4	5330411J11Rik	-	chr2:59382502-59387471	B1_Mus1	-	chr2:59387410-59387471	chr2:59382502-59387471_chr2:59387410-59387471
5430403G16Rik_B1_Mus1	29	5430403G16Rik	-	chr5:109674545-109691041	B1_Mus1	-	chr5:109675461-109675607	chr5:109674545-109691041_chr5:109675461-109675607
5430403G16Rik_MurSatRep1	46.5	5430403G16Rik	-	chr5:109674545-109691041	MurSatRep1	-	chr5:109675608-109675866	chr5:109674545-109691041_chr5:109675608-109675866
5430403G16Rik_MurSatRep1	40.5	5430403G16Rik	-	chr5:109674545-109691041	MurSatRep1	-	chr5:109677237-109679219	chr5:109674545-109691041_chr5:109677237-109679219
5430403G16Rik_MurSatRep1	72.5	5430403G16Rik	-	chr5:109674545-109691041	MurSatRep1	-	chr5:109675869-109676328	chr5:109674545-109691041_chr5:109675869-109676328
5430403G16Rik_MurSatRep1	22	5430403G16Rik	-	chr5:109674545-109691041	MurSatRep1	-	chr5:109676472-109676552	chr5:109674545-109691041_chr5:109676472-109676552
5430403G16Rik_MurSatRep1	41.5	5430403G16Rik	-	chr5:109674545-109691041	MurSatRep1	-	chr5:109676579-109676832	chr5:109674545-109691041_chr5:109676579-109676832
5430403G16Rik_MurSatRep1	43.5	5430403G16Rik	-	chr5:109674545-109691041	MurSatRep1	-	chr5:109674940-109675237	chr5:109674545-109691041_chr5:109674940-109675237
5430403G16Rik_MurSatRep1	26	5430403G16Rik	-	chr5:109674545-109691041	MurSatRep1	-	chr5:109675275-109675418	chr5:109674545-109691041_chr5:109675275-109675418
5430403G16Rik_ORR1B1	31.5	5430403G16Rik	-	chr5:109674545-109691041	ORR1B1	-	chr5:109674494-109674821	chr5:109674545-109691041_chr5:109674494-109674821
5430405H02Rik_B1_Mus1	4	5430405H02Rik	-	chr2:156844351-156862963	B1_Mus1	-	chr2:156855821-156855932	chr2:156844351-156862963_chr2:156855821-156855932
5430416N02Rik_B1_Mm	21	5430416N02Rik	-	chr5:100420842-100429535	B1_Mm	+	chr5:100424280-100424362	chr5:100420842-100429535_chr5:100424280-100424362
5430416N02Rik_B3	26	5430416N02Rik	-	chr5:100420842-100429535	B3	+	chr5:100424389-100424543	chr5:100420842-100429535_chr5:100424389-100424543
5430416N02Rik_B3	32.5	5430416N02Rik	-	chr5:100420842-100429535	B3	+	chr5:100426370-100426509	chr5:100420842-100429535_chr5:100426370-100426509
5430416N02Rik_MTA_Mm	56.5	5430416N02Rik	-	chr5:100420842-100429535	MTA_Mm	+	chr5:100426022-100426353	chr5:100420842-100429535_chr5:100426022-100426353
5430416N02Rik_MTA_Mm	89	5430416N02Rik	-	chr5:100420842-100429535	MTA_Mm	+	chr5:100424942-100425337	chr5:100420842-100429535_chr5:100424942-100425337
5430416N02Rik_MTA_Mm-int	99.5	5430416N02Rik	-	chr5:100420842-100429535	MTA_Mm-int	+	chr5:100425338-100426050	chr5:100420842-100429535_chr5:100425338-100426050
5430416N02Rik_RMER17A2	46.5	5430416N02Rik	-	chr5:100420842-100429535	RMER17A2	+	chr5:100423601-100423885	chr5:100420842-100429535_chr5:100423601-100423885
5430416N02Rik_RSINE1	36.5	5430416N02Rik	-	chr5:100420842-100429535	RSINE1	-	chr5:100420896-100420975	chr5:100420842-100429535_chr5:100420896-100420975
5530601H04Rik_ID2	20.5	5530601H04Rik	-	chrX:105037197-105079609	ID2	+	chrX:105044038-105044122	chrX:105037197-105079609_chrX:105044038-105044122
5530601H04Rik_L1_Mur2	4.5	5530601H04Rik	-	chrX:105037197-105079609	L1_Mur2	-	chrX:105042149-105042272	chrX:105037197-105079609_chrX:105042149-105042272
5530601H04Rik_L1_Rod	10.5	5530601H04Rik	-	chrX:105037197-105079609	L1_Rod	-	chrX:105042676-105042941	chrX:105037197-105079609_chrX:105042676-105042941
5530601H04Rik_L1Lx_I	5	5530601H04Rik	-	chrX:105037197-105079609	L1Lx_I	+	chrX:105040973-105041279	chrX:105037197-105079609_chrX:105040973-105041279
5530601H04Rik_L1M2	5	5530601H04Rik	-	chrX:105037197-105079609	L1M2	-	chrX:105041280-105041590	chrX:105037197-105079609_chrX:105041280-105041590
5530601H04Rik_L1M2	4.5	5530601H04Rik	-	chrX:105037197-105079609	L1M2	-	chrX:105040457-105040972	chrX:105037197-105079609_chrX:105040457-105040972
5530601H04Rik_L1M2	24.5	5530601H04Rik	-	chrX:105037197-105079609	L1M2	-	chrX:105039520-105039749	chrX:105037197-105079609_chrX:105039520-105039749
5530601H04Rik_L1MD	12.5	5530601H04Rik	-	chrX:105037197-105079609	L1MD	+	chrX:105039045-105039310	chrX:105037197-105079609_chrX:105039045-105039310
5530601H04Rik_L1MD2	7.5	5530601H04Rik	-	chrX:105037197-105079609	L1MD2	+	chrX:105043418-105043767	chrX:105037197-105079609_chrX:105043418-105043767
5530601H04Rik_Lx5b	7.5	5530601H04Rik	-	chrX:105037197-105079609	Lx5b	-	chrX:105041635-105041998	chrX:105037197-105079609_chrX:105041635-105041998
5530601H04Rik_Lx8	21	5530601H04Rik	-	chrX:105037197-105079609	Lx8	-	chrX:105039369-105039519	chrX:105037197-105079609_chrX:105039369-105039519
5530601H04Rik_Lx9	6.5	5530601H04Rik	-	chrX:105037197-105079609	Lx9	+	chrX:105039754-105040059	chrX:105037197-105079609_chrX:105039754-105040059
5730409E04Rik_B1_Mus2	7	5730409E04Rik	+	chr4:126609818-126614371	B1_Mus2	+	chr4:126613302-126613430	chr4:126609818-126614371_chr4:126613302-126613430
5730409E04Rik_ID4	7	5730409E04Rik	+	chr4:126609818-126614371	ID4	-	chr4:126613073-126613153	chr4:126609818-126614371_chr4:126613073-126613153
5730409E04Rik_RLTR17B_Mm	12.5	5730409E04Rik	+	chr4:126609818-126614371	RLTR17B_Mm	+	chr4:126612460-126612655	chr4:126609818-126614371_chr4:126612460-126612655
5730455P16Rik_B1_Mur1	10	5730455P16Rik	-	chr11:80360492-80378034	B1_Mur1	-	chr11:80362386-80362537	chr11:80360492-80378034_chr11:80362386-80362537
5730455P16Rik_B1_Mus1	31	5730455P16Rik	-	chr11:80360492-80378034	B1_Mus1	-	chr11:80361024-80361170	chr11:80360492-80378034_chr11:80361024-80361170
5730455P16Rik_B1_Mus2	11	5730455P16Rik	-	chr11:80360492-80378034	B1_Mus2	-	chr11:80360762-80360866	chr11:80360492-80378034_chr11:80360762-80360866
5730455P16Rik_B1F	27.5	5730455P16Rik	-	chr11:80360492-80378034	B1F	-	chr11:80363311-80363428	chr11:80360492-80378034_chr11:80363311-80363428
5730455P16Rik_B3	21.5	5730455P16Rik	-	chr11:80360492-80378034	B3	-	chr11:80362795-80362966	chr11:80360492-80378034_chr11:80362795-80362966
5730455P16Rik_B4	25	5730455P16Rik	-	chr11:80360492-80378034	B4	-	chr11:80361453-80361656	chr11:80360492-80378034_chr11:80361453-80361656
5730455P16Rik_B4A	2	5730455P16Rik	-	chr11:80360492-80378034	B4A	-	chr11:80370533-80370605	chr11:80360492-80378034_chr11:80370533-80370605
5730455P16Rik_RSINE1	15	5730455P16Rik	-	chr11:80360492-80378034	RSINE1	-	chr11:80363006-80363126	chr11:80360492-80378034_chr11:80363006-80363126
5730455P16Rik_X32_DNA	18	5730455P16Rik	-	chr11:80360492-80378034	X32_DNA	-	chr11:80361853-80361938	chr11:80360492-80378034_chr11:80361853-80361938
5730480H06Rik_B3A	12.5	5730480H06Rik	+	chr5:48327952-48414294	B3A	-	chr5:48395547-48395729	chr5:48327952-48414294_chr5:48395547-48395729
5730480H06Rik_L1MdV_II	2.5	5730480H06Rik	+	chr5:48327952-48414294	L1MdV_II	-	chr5:48392874-48393001	chr5:48327952-48414294_chr5:48392874-48393001
5730480H06Rik_L1MdV_III	20	5730480H06Rik	+	chr5:48327952-48414294	L1MdV_III	-	chr5:48393002-48394065	chr5:48327952-48414294_chr5:48393002-48394065
5730480H06Rik_MIR3	2.5	5730480H06Rik	+	chr5:48327952-48414294	MIR3	+	chr5:48396322-48396385	chr5:48327952-48414294_chr5:48396322-48396385
5730480H06Rik_MT2A	5.5	5730480H06Rik	+	chr5:48327952-48414294	MT2A	+	chr5:48394240-48394399	chr5:48327952-48414294_chr5:48394240-48394399
5730480H06Rik_ORR1A3-int	2.5	5730480H06Rik	+	chr5:48327952-48414294	ORR1A3-int	+	chr5:48394102-48394239	chr5:48327952-48414294_chr5:48394102-48394239
5730507C01Rik_B1_Mus1	81.5	5730507C01Rik	+	chr12:18514510-18535254	B1_Mus1	+	chr12:18534892-18535036	chr12:18514510-18535254_chr12:18534892-18535036
5730507C01Rik_MurSatRep1	312.5	5730507C01Rik	+	chr12:18514510-18535254	MurSatRep1	+	chr12:18533672-18534305	chr12:18514510-18535254_chr12:18533672-18534305
5730507C01Rik_MurSatRep1	188	5730507C01Rik	+	chr12:18514510-18535254	MurSatRep1	+	chr12:18533339-18533638	chr12:18514510-18535254_chr12:18533339-18533638
5730507C01Rik_ORR1C2	42.5	5730507C01Rik	+	chr12:18514510-18535254	ORR1C2	+	chr12:18534526-18534594	chr12:18514510-18535254_chr12:18534526-18534594
5830417I10Rik_B1_Mur1	2	5830417I10Rik	+	chr3:88825587-88830587	B1_Mur1	-	chr3:88825771-88825893	chr3:88825587-88830587_chr3:88825771-88825893
5830417I10Rik_RLTR11B	14	5830417I10Rik	+	chr3:88775216-88825587	RLTR11B	-	chr3:88823087-88823526	chr3:88775216-88825587_chr3:88823087-88823526
5830417I10Rik_RSINE1	5	5830417I10Rik	+	chr3:88775216-88825587	RSINE1	-	chr3:88822035-88822180	chr3:88775216-88825587_chr3:88822035-88822180
5830418P13Rik_MER5A	2	5830418P13Rik	+	chr9:103423578-103461260	MER5A	+	chr9:103460826-103460947	chr9:103423578-103461260_chr9:103460826-103460947
5830418P13Rik_ORR1F	8.5	5830418P13Rik	+	chr9:103423578-103461260	ORR1F	+	chr9:103460153-103460494	chr9:103423578-103461260_chr9:103460153-103460494
5930403N24Rik_MLTR11B	2	5930403N24Rik	+	chr10:37139402-37151315	MLTR11B	+	chr10:37150712-37150994	chr10:37139402-37151315_chr10:37150712-37150994
5930403N24Rik_ORR1D1	3.5	5930403N24Rik	+	chr10:37139402-37151315	ORR1D1	+	chr10:37150995-37151368	chr10:37139402-37151315_chr10:37150995-37151368
5930412G12Rik_B3	3.5	5930412G12Rik	-	chr5:128579106-128600693	B3	+	chr5:128594612-128594808	chr5:128579106-128600693_chr5:128594612-128594808
5930412G12Rik_MIR3	2.5	5930412G12Rik	-	chr5:128579106-128600693	MIR3	+	chr5:128595251-128595290	chr5:128579106-128600693_chr5:128595251-128595290
5930412G12Rik_MIRb	2	5930412G12Rik	-	chr5:128579106-128600693	MIRb	-	chr5:128594921-128595016	chr5:128579106-128600693_chr5:128594921-128595016
5930412G12Rik_MTEa	5	5930412G12Rik	-	chr5:128579106-128600693	MTEa	-	chr5:128583330-128583683	chr5:128579106-128600693_chr5:128583330-128583683
5930412G12Rik_MTEa	15.5	5930412G12Rik	-	chr5:128579106-128600693	MTEa	-	chr5:128595447-128595792	chr5:128579106-128600693_chr5:128595447-128595792
6030458C11Rik_B1_Mur1	30.5	6030458C11Rik	-	chr15:12808177-12824649	B1_Mur1	+	chr15:12820093-12820224	chr15:12808177-12824649_chr15:12820093-12820224
6030458C11Rik_B1_Mur3	16	6030458C11Rik	-	chr15:12808177-12824649	B1_Mur3	+	chr15:12820250-12820316	chr15:12808177-12824649_chr15:12820250-12820316
6030458C11Rik_B1_Mus1	131.5	6030458C11Rik	-	chr15:12808177-12824649	B1_Mus1	+	chr15:12809632-12809783	chr15:12808177-12824649_chr15:12809632-12809783
6030458C11Rik_B1_Mus2	116.5	6030458C11Rik	-	chr15:12808177-12824649	B1_Mus2	+	chr15:12809805-12809953	chr15:12808177-12824649_chr15:12809805-12809953
6030458C11Rik_B3A	140	6030458C11Rik	-	chr15:12808177-12824649	B3A	-	chr15:12809340-12809513	chr15:12808177-12824649_chr15:12809340-12809513
6030458C11Rik_B4A	4.5	6030458C11Rik	-	chr15:12808177-12824649	B4A	-	chr15:12815554-12815754	chr15:12808177-12824649_chr15:12815554-12815754
6030458C11Rik_ID_B1	31.5	6030458C11Rik	-	chr15:12808177-12824649	ID_B1	-	chr15:12820918-12821090	chr15:12808177-12824649_chr15:12820918-12821090
6030458C11Rik_L3	13	6030458C11Rik	-	chr15:12808177-12824649	L3	+	chr15:12820704-12820759	chr15:12808177-12824649_chr15:12820704-12820759
6030458C11Rik_Lx7	2	6030458C11Rik	-	chr15:12803177-12808177	Lx7	+	chr15:12807316-12808156	chr15:12803177-12808177_chr15:12807316-12808156
6030458C11Rik_MTC-int	3	6030458C11Rik	-	chr15:12808177-12824649	MTC-int	+	chr15:12814582-12815382	chr15:12808177-12824649_chr15:12814582-12815382
6030458C11Rik_PB1D10	15	6030458C11Rik	-	chr15:12808177-12824649	PB1D10	-	chr15:12821091-12821194	chr15:12808177-12824649_chr15:12821091-12821194
6030458C11Rik_PB1D10	21.5	6030458C11Rik	-	chr15:12808177-12824649	PB1D10	-	chr15:12820890-12820993	chr15:12808177-12824649_chr15:12820890-12820993
6030458C11Rik_RMER1C	2	6030458C11Rik	-	chr15:12808177-12824649	RMER1C	+	chr15:12808147-12808215	chr15:12808177-12824649_chr15:12808147-12808215
6230400D17Rik_B3	3.5	6230400D17Rik	-	chr14:20687236-20703028	B3	+	chr14:20702731-20702829	chr14:20687236-20703028_chr14:20702731-20702829
6330418K02Rik_MIRc	6	6330418K02Rik	+	chr5:138264043-138266661	MIRc	+	chr5:138266327-138266485	chr5:138264043-138266661_chr5:138266327-138266485
6720489N17Rik_MurSatRep1	36.5	6720489N17Rik	-	chr13:62603013-62624182	MurSatRep1	-	chr13:62604646-62604941	chr13:62603013-62624182_chr13:62604646-62604941
6720489N17Rik_MurSatRep1	38	6720489N17Rik	-	chr13:62603013-62624182	MurSatRep1	-	chr13:62604307-62604618	chr13:62603013-62624182_chr13:62604307-62604618
6720489N17Rik_MurSatRep1	31	6720489N17Rik	-	chr13:62603013-62624182	MurSatRep1	-	chr13:62604478-62604773	chr13:62603013-62624182_chr13:62604478-62604773
6720489N17Rik_MurSatRep1	36	6720489N17Rik	-	chr13:62603013-62624182	MurSatRep1	-	chr13:62604170-62604447	chr13:62603013-62624182_chr13:62604170-62604447
6720489N17Rik_MurSatRep1	41.5	6720489N17Rik	-	chr13:62603013-62624182	MurSatRep1	-	chr13:62604811-62605162	chr13:62603013-62624182_chr13:62604811-62605162
6720489N17Rik_MurSatRep1	24.5	6720489N17Rik	-	chr13:62603013-62624182	MurSatRep1	-	chr13:62604979-62605182	chr13:62603013-62624182_chr13:62604979-62605182
6720489N17Rik_RLTR11A	3	6720489N17Rik	-	chr13:62603013-62624182	RLTR11A	+	chr13:62602597-62603111	chr13:62603013-62624182_chr13:62602597-62603111
6820431F20Rik_B3A	6	6820431F20Rik	-	chr8:20262613-20297432	B3A	-	chr8:20270940-20271113	chr8:20262613-20297432_chr8:20270940-20271113
6820431F20Rik_B3A	29.5	6820431F20Rik	-	chr8:20262613-20297432	B3A	-	chr8:20270356-20270441	chr8:20262613-20297432_chr8:20270356-20270441
6820431F20Rik_B3A	4	6820431F20Rik	-	chr8:20262613-20297432	B3A	-	chr8:20270247-20270277	chr8:20262613-20297432_chr8:20270247-20270277
6820431F20Rik_L2a	61	6820431F20Rik	-	chr8:20262613-20297432	L2a	-	chr8:20269252-20269395	chr8:20262613-20297432_chr8:20269252-20269395
6820431F20Rik_MIR	9	6820431F20Rik	-	chr8:20262613-20297432	MIR	-	chr8:20271716-20271839	chr8:20262613-20297432_chr8:20271716-20271839
6820431F20Rik_MLT1G1	49	6820431F20Rik	-	chr8:20262613-20297432	MLT1G1	+	chr8:20271456-20271688	chr8:20262613-20297432_chr8:20271456-20271688
8430429K09Rik_B1_Mur4	5	8430429K09Rik	+	chr11:3452365-3479831	B1_Mur4	+	chr11:3457117-3457264	chr11:3452365-3479831_chr11:3457117-3457264
8430429K09Rik_B3	5	8430429K09Rik	+	chr11:3452365-3479831	B3	+	chr11:3457481-3457681	chr11:3452365-3479831_chr11:3457481-3457681
8430429K09Rik_B4	2	8430429K09Rik	+	chr11:3452365-3479831	B4	+	chr11:3456899-3456968	chr11:3452365-3479831_chr11:3456899-3456968
8430429K09Rik_L1MC4	8	8430429K09Rik	+	chr11:3452365-3479831	L1MC4	+	chr11:3457796-3458006	chr11:3452365-3479831_chr11:3457796-3458006
8430429K09Rik_PB1D10	2.5	8430429K09Rik	+	chr11:3452365-3479831	PB1D10	+	chr11:3457404-3457487	chr11:3452365-3479831_chr11:3457404-3457487
8430429K09Rik_RSINE1	3.5	8430429K09Rik	+	chr11:3452365-3479831	RSINE1	+	chr11:3457000-3457116	chr11:3452365-3479831_chr11:3457000-3457116
9030624G23Rik_B4A	8	9030624G23Rik	-	chr12:24043202-24097246	B4A	-	chr12:24043961-24044160	chr12:24043202-24097246_chr12:24043961-24044160
9030624G23Rik_MIR	5.5	9030624G23Rik	-	chr12:24043202-24097246	MIR	+	chr12:24044164-24044315	chr12:24043202-24097246_chr12:24044164-24044315
9030624G23Rik_MMVL30-int	2	9030624G23Rik	-	chr12:24043202-24097246	MMVL30-int	-	chr12:24081118-24083953	chr12:24043202-24097246_chr12:24081118-24083953
9030624G23Rik_RSINE1	2.5	9030624G23Rik	-	chr12:24043202-24097246	RSINE1	-	chr12:24043608-24043732	chr12:24043202-24097246_chr12:24043608-24043732
9130019O22Rik_ID_B1	5.5	9130019O22Rik	-	chr7:127382260-127387166	ID_B1	-	chr7:127383527-127383647	chr7:127382260-127387166_chr7:127383527-127383647
9130019O22Rik_PB1D7	4.5	9130019O22Rik	-	chr7:127382260-127387166	PB1D7	-	chr7:127383768-127383882	chr7:127382260-127387166_chr7:127383768-127383882
9130221H12Rik_MER102b	42.5	9130221H12Rik	+	chr7:25228687-25230263	MER102b	-	chr7:25228944-25229254	chr7:25228687-25230263_chr7:25228944-25229254
9230114K14Rik_B1_Mur2	4	9230114K14Rik	+	chr5:52190672-52279034	B1_Mur2	+	chr5:52192934-52193072	chr5:52190672-52279034_chr5:52192934-52193072
9230114K14Rik_B2_Mm2	4	9230114K14Rik	+	chr5:52190672-52279034	B2_Mm2	+	chr5:52197789-52197975	chr5:52190672-52279034_chr5:52197789-52197975
9230114K14Rik_Lx4A	12.5	9230114K14Rik	+	chr5:52190672-52279034	Lx4A	+	chr5:52196963-52197112	chr5:52190672-52279034_chr5:52196963-52197112
9230114K14Rik_Lx4A	15	9230114K14Rik	+	chr5:52190672-52279034	Lx4A	+	chr5:52197089-52197352	chr5:52190672-52279034_chr5:52197089-52197352
9230114K14Rik_MIRc	3.5	9230114K14Rik	+	chr5:52190672-52279034	MIRc	-	chr5:52190821-52190884	chr5:52190672-52279034_chr5:52190821-52190884
9230114K14Rik_MLTR14	2	9230114K14Rik	+	chr5:52190672-52279034	MLTR14	-	chr5:52198002-52198386	chr5:52190672-52279034_chr5:52198002-52198386
9230114K14Rik_MT2A	2	9230114K14Rik	+	chr5:52190672-52279034	MT2A	-	chr5:52193073-52193161	chr5:52190672-52279034_chr5:52193073-52193161
9230114K14Rik_MT2A	2.5	9230114K14Rik	+	chr5:52190672-52279034	MT2A	-	chr5:52192571-52192933	chr5:52190672-52279034_chr5:52192571-52192933
9230114K14Rik_PB1D10	4.5	9230114K14Rik	+	chr5:52190672-52279034	PB1D10	-	chr5:52193532-52193626	chr5:52190672-52279034_chr5:52193532-52193626
9230114K14Rik_RLTR17	3.5	9230114K14Rik	+	chr5:52190672-52279034	RLTR17	+	chr5:52196689-52196893	chr5:52190672-52279034_chr5:52196689-52196893
9230114K14Rik_RLTR17	3.5	9230114K14Rik	+	chr5:52190672-52279034	RLTR17	+	chr5:52196689-52196915	chr5:52190672-52279034_chr5:52196689-52196915
9230114K14Rik_RMER5	3	9230114K14Rik	+	chr5:52190672-52279034	RMER5	-	chr5:52194507-52194754	chr5:52190672-52279034_chr5:52194507-52194754
9330104G04Rik_B1_Mur1	2	9330104G04Rik	-	chr7:16871347-16874886	B1_Mur1	+	chr7:16873832-16873980	chr7:16871347-16874886_chr7:16873832-16873980
9330104G04Rik_B1_Mur4	3	9330104G04Rik	-	chr7:16871347-16874886	B1_Mur4	-	chr7:16872941-16873051	chr7:16871347-16874886_chr7:16872941-16873051
9330104G04Rik_B1_Mur4	2	9330104G04Rik	-	chr7:16871347-16874886	B1_Mur4	+	chr7:16872070-16872221	chr7:16871347-16874886_chr7:16872070-16872221
9330104G04Rik_B1_Mus1	2.5	9330104G04Rik	-	chr7:16871347-16874886	B1_Mus1	-	chr7:16871438-16871555	chr7:16871347-16874886_chr7:16871438-16871555
9330104G04Rik_B1F	4.5	9330104G04Rik	-	chr7:16871347-16874886	B1F	-	chr7:16874611-16874747	chr7:16871347-16874886_chr7:16874611-16874747
9330104G04Rik_B4	9.5	9330104G04Rik	-	chr7:16871347-16874886	B4	-	chr7:16872425-16872633	chr7:16871347-16874886_chr7:16872425-16872633
9330104G04Rik_B4A	7	9330104G04Rik	-	chr7:16871347-16874886	B4A	-	chr7:16871732-16871895	chr7:16871347-16874886_chr7:16871732-16871895
9330104G04Rik_ID4	2.5	9330104G04Rik	-	chr7:16871347-16874886	ID4	-	chr7:16871953-16872015	chr7:16871347-16874886_chr7:16871953-16872015
9330104G04Rik_PB1D10	2	9330104G04Rik	-	chr7:16871347-16874886	PB1D10	-	chr7:16873258-16873354	chr7:16871347-16874886_chr7:16873258-16873354
9330104G04Rik_PB1D7	3.5	9330104G04Rik	-	chr7:16871347-16874886	PB1D7	-	chr7:16874158-16874236	chr7:16871347-16874886_chr7:16874158-16874236
9330104G04Rik_RSINE1	5	9330104G04Rik	-	chr7:16871347-16874886	RSINE1	-	chr7:16872307-16872421	chr7:16871347-16874886_chr7:16872307-16872421
9330104G04Rik_RSINE1	4	9330104G04Rik	-	chr7:16871347-16874886	RSINE1	+	chr7:16871576-16871714	chr7:16871347-16874886_chr7:16871576-16871714
9330151L19Rik_B1_Mus2	8.5	9330151L19Rik	+	chr12:69197211-69199867	B1_Mus2	+	chr12:69199451-69199535	chr12:69197211-69199867_chr12:69199451-69199535
9330151L19Rik_B2_Mm1a	3.5	9330151L19Rik	+	chr12:69199867-69204867	B2_Mm1a	+	chr12:69201496-69201675	chr12:69199867-69204867_chr12:69201496-69201675
9330151L19Rik_ID4	9	9330151L19Rik	+	chr12:69197211-69199867	ID4	-	chr12:69199053-69199129	chr12:69197211-69199867_chr12:69199053-69199129
9330159M07Rik_B1_Mur1	2	9330159M07Rik	-	chr9:88840236-88858870	B1_Mur1	+	chr9:88856278-88856352	chr9:88840236-88858870_chr9:88856278-88856352
9330159M07Rik_B1_Mus1	2.5	9330159M07Rik	-	chr9:88840236-88858870	B1_Mus1	+	chr9:88842189-88842237	chr9:88840236-88858870_chr9:88842189-88842237
9330159M07Rik_B2_Mm2	2	9330159M07Rik	-	chr9:88840236-88858870	B2_Mm2	+	chr9:88844067-88844138	chr9:88840236-88858870_chr9:88844067-88844138
9330182L06Rik_Lx9	2.5	9330182L06Rik	+	chr5:9266118-9481825	Lx9	+	chr5:9463420-9463716	chr5:9266118-9481825_chr5:9463420-9463716
9430002A10Rik_ORR1A4	5	9430002A10Rik	+	chr8:88174560-88175034	ORR1A4	+	chr8:88174635-88174748	chr8:88174560-88175034_chr8:88174635-88174748
9430002A10Rik_ORR1A4-int	5	9430002A10Rik	+	chr8:88174560-88175034	ORR1A4-int	+	chr8:88174749-88174971	chr8:88174560-88175034_chr8:88174749-88174971
9430002A10Rik_ORR1B2	2.5	9430002A10Rik	+	chr8:88169560-88174560	ORR1B2	-	chr8:88174295-88174524	chr8:88169560-88174560_chr8:88174295-88174524
9430015G10Rik_B3	13.5	9430015G10Rik	+	chr4:156109982-156127265	B3	-	chr4:156119617-156119832	chr4:156109982-156127265_chr4:156119617-156119832
9430015G10Rik_ORR1C1	92.5	9430015G10Rik	+	chr4:156109982-156127265	ORR1C1	+	chr4:156127263-156127265	chr4:156109982-156127265_chr4:156127263-156127265
9430038I01Rik_B1_Mur4	2	9430038I01Rik	-	chr7:137375574-137410762	B1_Mur4	+	chr7:137384635-137384783	chr7:137375574-137410762_chr7:137384635-137384783
9430038I01Rik_B1F	3.5	9430038I01Rik	-	chr7:137375574-137410762	B1F	+	chr7:137384326-137384465	chr7:137375574-137410762_chr7:137384326-137384465
9430038I01Rik_B2_Mm1a	64.5	9430038I01Rik	-	chr7:137375574-137410762	B2_Mm1a	-	chr7:137376119-137376310	chr7:137375574-137410762_chr7:137376119-137376310
9430038I01Rik_B4A	4.5	9430038I01Rik	-	chr7:137375574-137410762	B4A	+	chr7:137384795-137385075	chr7:137375574-137410762_chr7:137384795-137385075
9430038I01Rik_MLTR11A	13	9430038I01Rik	-	chr7:137375574-137410762	MLTR11A	-	chr7:137383367-137383931	chr7:137375574-137410762_chr7:137383367-137383931
9430065F17Rik_ORR1B2	4.5	9430065F17Rik	+	chr13:67553035-67564010	ORR1B2	+	chr13:67559018-67559376	chr13:67553035-67564010_chr13:67559018-67559376
9430065F17Rik_PB1D11	3	9430065F17Rik	+	chr13:67553035-67564010	PB1D11	+	chr13:67553568-67553626	chr13:67553035-67564010_chr13:67553568-67553626
9430081H08Rik_B2_Mm1t	3	9430081H08Rik	-	chr9:44378633-44379450	B2_Mm1t	-	chr9:44378627-44378814	chr9:44378633-44379450_chr9:44378627-44378814
9430081H08Rik_ID4	3	9430081H08Rik	-	chr9:44378633-44379450	ID4	-	chr9:44378837-44378918	chr9:44378633-44379450_chr9:44378837-44378918
9530068E07Rik_B1_Mur2	9.5	9530068E07Rik	+	chr11:52396428-52408728	B1_Mur2	-	chr11:52403775-52403916	chr11:52396428-52408728_chr11:52403775-52403916
9530068E07Rik_ID_B1	16.5	9530068E07Rik	+	chr11:52396428-52408728	ID_B1	+	chr11:52404041-52404254	chr11:52396428-52408728_chr11:52404041-52404254
9530068E07Rik_MLT1H-int	183	9530068E07Rik	+	chr11:52396428-52408728	MLT1H-int	-	chr11:52408190-52408295	chr11:52396428-52408728_chr11:52408190-52408295
9530068E07Rik_PB1D7	57	9530068E07Rik	+	chr11:52396428-52408728	PB1D7	-	chr11:52407475-52407587	chr11:52396428-52408728_chr11:52407475-52407587
9530068E07Rik_RSINE1	120.5	9530068E07Rik	+	chr11:52396428-52408728	RSINE1	+	chr11:52407720-52407873	chr11:52396428-52408728_chr11:52407720-52407873
9530082P21Rik_B1_Mur3	2	9530082P21Rik	+	chr17:23743234-23754065	B1_Mur3	+	chr17:23753905-23754051	chr17:23743234-23754065_chr17:23753905-23754051
9530082P21Rik_B1_Mus1	3.5	9530082P21Rik	+	chr17:23743234-23754065	B1_Mus1	+	chr17:23752019-23752170	chr17:23743234-23754065_chr17:23752019-23752170
9530082P21Rik_B1F	4	9530082P21Rik	+	chr17:23743234-23754065	B1F	-	chr17:23751077-23751182	chr17:23743234-23754065_chr17:23751077-23751182
9530082P21Rik_B4A	2.5	9530082P21Rik	+	chr17:23743234-23754065	B4A	-	chr17:23752202-23752320	chr17:23743234-23754065_chr17:23752202-23752320
9530082P21Rik_MLT1E1A	4	9530082P21Rik	+	chr17:23743234-23754065	MLT1E1A	+	chr17:23750768-23750944	chr17:23743234-23754065_chr17:23750768-23750944
9530082P21Rik_PB1	2.5	9530082P21Rik	+	chr17:23743234-23754065	PB1	+	chr17:23750952-23751067	chr17:23743234-23754065_chr17:23750952-23751067
9830004L10Rik_RLTR13B2	3	9830004L10Rik	+	chr1:80184719-80192073	RLTR13B2	+	chr1:80185680-80186500	chr1:80184719-80192073_chr1:80185680-80186500
9830004L10Rik_RMER16_Mm	17	9830004L10Rik	+	chr1:80184719-80192073	RMER16_Mm	+	chr1:80192028-80192073	chr1:80184719-80192073_chr1:80192028-80192073
9830004L10Rik_RMER16-int	59.5	9830004L10Rik	+	chr1:80184719-80192073	RMER16-int	+	chr1:80186737-80190007	chr1:80184719-80192073_chr1:80186737-80190007
9830144P21Rik_B1_Mus2	5	9830144P21Rik	-	chr2:129205958-129230579	B1_Mus2	+	chr2:129224702-129224839	chr2:129205958-129230579_chr2:129224702-129224839
9830144P21Rik_RSINE1	6	9830144P21Rik	-	chr2:129205958-129230579	RSINE1	+	chr2:129225624-129225742	chr2:129205958-129230579_chr2:129225624-129225742
9930012K11Rik_MIRc	6	9930012K11Rik	-	chr14:70154405-70159502	MIRc	-	chr14:70154388-70154529	chr14:70154405-70159502_chr14:70154388-70154529
9930012K11Rik_Tigger19a	10.5	9930012K11Rik	-	chr14:70154405-70159502	Tigger19a	-	chr14:70154923-70154989	chr14:70154405-70159502_chr14:70154923-70154989
9930021J03Rik_B1_Mur1	2	9930021J03Rik	-	chr19:29714402-29805989	B1_Mur1	+	chr19:29777300-29777413	chr19:29714402-29805989_chr19:29777300-29777413
9930021J03Rik_B1F	5.5	9930021J03Rik	-	chr19:29714402-29805989	B1F	+	chr19:29714758-29714877	chr19:29714402-29805989_chr19:29714758-29714877
9930104L06Rik_B1_Mur1	35	9930104L06Rik	+	chr4:124937048-124944656	B1_Mur1	+	chr4:124943282-124943399	chr4:124937048-124944656_chr4:124943282-124943399
9930104L06Rik_B1_Mur4	41.5	9930104L06Rik	+	chr4:124937048-124944656	B1_Mur4	-	chr4:124944269-124944404	chr4:124937048-124944656_chr4:124944269-124944404
9930104L06Rik_B1_Mus2	4	9930104L06Rik	+	chr4:124937048-124944656	B1_Mus2	+	chr4:124938939-124939061	chr4:124937048-124944656_chr4:124938939-124939061
9930104L06Rik_L2a	19	9930104L06Rik	+	chr4:124937048-124944656	L2a	-	chr4:124941081-124941390	chr4:124937048-124944656_chr4:124941081-124941390
9930104L06Rik_MT2A	82	9930104L06Rik	+	chr4:124937048-124944656	MT2A	-	chr4:124943799-124944111	chr4:124937048-124944656_chr4:124943799-124944111
9930104L06Rik_MT2B	4	9930104L06Rik	+	chr4:124937048-124944656	MT2B	+	chr4:124938923-124939016	chr4:124937048-124944656_chr4:124938923-124939016
9930104L06Rik_MTE2a	85.5	9930104L06Rik	+	chr4:124937048-124944656	MTE2a	+	chr4:124943471-124943776	chr4:124937048-124944656_chr4:124943471-124943776
9930104L06Rik_MTEa	18	9930104L06Rik	+	chr4:124937048-124944656	MTEa	-	chr4:124941717-124942060	chr4:124937048-124944656_chr4:124941717-124942060
9930104L06Rik_PB1D9	7.5	9930104L06Rik	+	chr4:124937048-124944656	PB1D9	+	chr4:124938813-124938917	chr4:124937048-124944656_chr4:124938813-124938917
A130010J15Rik_B1_Mus1	12	A130010J15Rik	+	chr1:193168046-193177832	B1_Mus1	+	chr1:193176582-193176729	chr1:193168046-193177832_chr1:193176582-193176729
A130010J15Rik_B2_Mm2	9	A130010J15Rik	+	chr1:193168046-193177832	B2_Mm2	-	chr1:193177022-193177193	chr1:193168046-193177832_chr1:193177022-193177193
A130010J15Rik_RSINE1	11	A130010J15Rik	+	chr1:193168046-193177832	RSINE1	-	chr1:193177431-193177597	chr1:193168046-193177832_chr1:193177431-193177597
A230050P20Rik_B1_Mur2	17.5	A230050P20Rik	+	chr9:20868642-20874307	B1_Mur2	-	chr9:20869999-20870151	chr9:20868642-20874307_chr9:20869999-20870151
A230050P20Rik_B3A	15	A230050P20Rik	+	chr9:20868642-20874307	B3A	+	chr9:20870542-20870710	chr9:20868642-20874307_chr9:20870542-20870710
A230050P20Rik_ID4	14	A230050P20Rik	+	chr9:20868642-20874307	ID4	-	chr9:20870914-20870988	chr9:20868642-20874307_chr9:20870914-20870988
A230072C01Rik_B3	11	A230072C01Rik	+	chrX:20961684-20986737	B3	-	chrX:20986352-20986538	chrX:20961684-20986737_chrX:20986352-20986538
A230072C01Rik_B3A	5	A230072C01Rik	+	chrX:20961684-20986737	B3A	-	chrX:20962339-20962452	chrX:20961684-20986737_chrX:20962339-20962452
A230072C01Rik_MIRb	3	A230072C01Rik	+	chrX:20961684-20986737	MIRb	-	chrX:20985696-20985879	chrX:20961684-20986737_chrX:20985696-20985879
A230072C01Rik_ORR1A1	2	A230072C01Rik	+	chrX:20986737-20991737	ORR1A1	+	chrX:20987055-20987400	chrX:20986737-20991737_chrX:20987055-20987400
A230072C01Rik_PB1D10	5.5	A230072C01Rik	+	chrX:20961684-20986737	PB1D10	-	chrX:20986555-20986668	chrX:20961684-20986737_chrX:20986555-20986668
A2m_L2c	2.5	A2m	+	chr6:121635376-121679227	L2c	+	chr6:121658936-121659188	chr6:121635376-121679227_chr6:121658936-121659188
A430033K04Rik_MurSatRep1	10	A430033K04Rik	+	chr5:138622859-138652414	MurSatRep1	+	chr5:138636178-138636279	chr5:138622859-138652414_chr5:138636178-138636279
A430033K04Rik_PB1D9	5	A430033K04Rik	+	chr5:138622859-138652414	PB1D9	-	chr5:138648564-138648629	chr5:138622859-138652414_chr5:138648564-138648629
A430046D13Rik_MTC	5	A430046D13Rik	+	chr10:128499364-128504242	MTC	+	chr10:128501607-128502063	chr10:128499364-128504242_chr10:128501607-128502063
A430073D23Rik_MurSatRep1	3	A430073D23Rik	-	chr5:109769407-109796298	MurSatRep1	-	chr5:109783975-109785661	chr5:109769407-109796298_chr5:109783975-109785661
A4galt_B1_Mus1	45	A4galt	-	chr15:83226722-83251774	B1_Mus1	+	chr15:83226869-83227002	chr15:83226722-83251774_chr15:83226869-83227002
A4galt_B1_Mus1	5	A4galt	-	chr15:83226722-83251774	B1_Mus1	-	chr15:83230165-83230322	chr15:83226722-83251774_chr15:83230165-83230322
A4galt_MTC	2.5	A4galt	-	chr15:83226722-83251774	MTC	-	chr15:83245344-83245650	chr15:83226722-83251774_chr15:83245344-83245650
A530017D24Rik_ID_B1	26.5	A530017D24Rik	-	chr11:61864568-61868058	ID_B1	+	chr11:61867034-61867237	chr11:61864568-61868058_chr11:61867034-61867237
A530017D24Rik_Kanga2_a	45.5	A530017D24Rik	-	chr11:61864568-61868058	Kanga2_a	-	chr11:61865154-61865654	chr11:61864568-61868058_chr11:61865154-61865654
A530017D24Rik_MER5A	19	A530017D24Rik	-	chr11:61864568-61868058	MER5A	+	chr11:61866858-61867021	chr11:61864568-61868058_chr11:61866858-61867021
A530017D24Rik_MIR	6.5	A530017D24Rik	-	chr11:61868058-61873058	MIR	+	chr11:61868064-61868115	chr11:61868058-61873058_chr11:61868064-61868115
A630052C17Rik_MER45A	2.5	A630052C17Rik	-	chr11:29170909-29173558	MER45A	-	chr11:29171100-29171153	chr11:29170909-29173558_chr11:29171100-29171153
A630089N07Rik_L1MdFanc_I	311.5	A630089N07Rik	-	chr16:98001310-98082450	L1MdFanc_I	-	chr16:98059687-98062512	chr16:98001310-98082450_chr16:98059687-98062512
A630089N07Rik_MurSatRep1	51	A630089N07Rik	-	chr16:98001310-98082450	MurSatRep1	-	chr16:98066693-98068438	chr16:98001310-98082450_chr16:98066693-98068438
A630089N07Rik_MurSatRep1	166	A630089N07Rik	-	chr16:98001310-98082450	MurSatRep1	-	chr16:98065670-98066115	chr16:98001310-98082450_chr16:98065670-98066115
A630089N07Rik_MurSatRep1	25.5	A630089N07Rik	-	chr16:98001310-98082450	MurSatRep1	-	chr16:98066503-98066573	chr16:98001310-98082450_chr16:98066503-98066573
A630089N07Rik_ORR1B1	2	A630089N07Rik	-	chr16:98001310-98082450	ORR1B1	-	chr16:98064428-98064759	chr16:98001310-98082450_chr16:98064428-98064759
A730036I17Rik_B3	5.5	A730036I17Rik	+	chr2:129218969-129235604	B3	+	chr2:129233304-129233484	chr2:129218969-129235604_chr2:129233304-129233484
A730036I17Rik_B3A	12	A730036I17Rik	+	chr2:129218969-129235604	B3A	-	chr2:129231788-129231971	chr2:129218969-129235604_chr2:129231788-129231971
A730036I17Rik_B4A	5	A730036I17Rik	+	chr2:129218969-129235604	B4A	+	chr2:129233514-129233765	chr2:129218969-129235604_chr2:129233514-129233765
A730036I17Rik_ERVB3_1-LTR_MM	5.5	A730036I17Rik	+	chr2:129218969-129235604	ERVB3_1-LTR_MM	+	chr2:129235215-129235604	chr2:129218969-129235604_chr2:129235215-129235604
A730049H05Rik_B1F1	5	A730049H05Rik	+	chr6:92816478-92847174	B1F1	-	chr6:92846540-92846624	chr6:92816478-92847174_chr6:92846540-92846624
A730049H05Rik_B3A	4	A730049H05Rik	+	chr6:92816478-92847174	B3A	-	chr6:92838393-92838603	chr6:92816478-92847174_chr6:92838393-92838603
A730049H05Rik_B4A	4	A730049H05Rik	+	chr6:92816478-92847174	B4A	+	chr6:92832089-92832229	chr6:92816478-92847174_chr6:92832089-92832229
A730049H05Rik_PB1D11	7	A730049H05Rik	+	chr6:92816478-92847174	PB1D11	-	chr6:92842687-92842810	chr6:92816478-92847174_chr6:92842687-92842810
A730082K24Rik_BGLII	4.5	A730082K24Rik	+	chr7:114948650-114983960	BGLII	+	chr7:114948650-114948688	chr7:114948650-114983960_chr7:114948650-114948688
A730082K24Rik_MTB_Mm	10	A730082K24Rik	+	chr7:114948650-114983960	MTB_Mm	+	chr7:114951117-114951487	chr7:114948650-114983960_chr7:114951117-114951487
A730082K24Rik_MTB_Mm-int	3.5	A730082K24Rik	+	chr7:114948650-114983960	MTB_Mm-int	+	chr7:114951488-114952694	chr7:114948650-114983960_chr7:114951488-114952694
A730082K24Rik_MTD	14.5	A730082K24Rik	+	chr7:114948650-114983960	MTD	+	chr7:114982834-114983224	chr7:114948650-114983960_chr7:114982834-114983224
A730082K24Rik_MTE2b	4	A730082K24Rik	+	chr7:114948650-114983960	MTE2b	+	chr7:114959240-114959588	chr7:114948650-114983960_chr7:114959240-114959588
A730082K24Rik_ORR1E	3	A730082K24Rik	+	chr7:114948650-114983960	ORR1E	-	chr7:114948994-114949137	chr7:114948650-114983960_chr7:114948994-114949137
A830018L16Rik_B1_Mus1	7.5	A830018L16Rik	+	chr1:11414105-11975901	B1_Mus1	+	chr1:11601037-11601172	chr1:11414105-11975901_chr1:11601037-11601172
A830018L16Rik_B1_Mus2	4	A830018L16Rik	+	chr1:11414105-11975901	B1_Mus2	-	chr1:11596953-11597097	chr1:11414105-11975901_chr1:11596953-11597097
A830018L16Rik_B2_Mm1t	4.5	A830018L16Rik	+	chr1:11414105-11975901	B2_Mm1t	+	chr1:11600699-11600884	chr1:11414105-11975901_chr1:11600699-11600884
A830082N09Rik_B3A	2	A830082N09Rik	-	chr10:33987216-33995055	B3A	-	chr10:33991998-33992189	chr10:33987216-33995055_chr10:33991998-33992189
A830082N09Rik_B4	2	A830082N09Rik	-	chr10:33987216-33995055	B4	-	chr10:33992608-33992880	chr10:33987216-33995055_chr10:33992608-33992880
A830082N09Rik_RMER5	5.5	A830082N09Rik	-	chr10:33987216-33995055	RMER5	-	chr10:33987401-33987852	chr10:33987216-33995055_chr10:33987401-33987852
A930001C03Rik_B3	6	A930001C03Rik	+	chr19:4439003-4448973	B3	+	chr19:4448131-4448321	chr19:4439003-4448973_chr19:4448131-4448321
A930001C03Rik_B3A	2.5	A930001C03Rik	+	chr19:4439003-4448973	B3A	-	chr19:4448347-4448536	chr19:4439003-4448973_chr19:4448347-4448536
A930004J17Rik_B1_Mus2	10	A930004J17Rik	+	chr4:131878628-131883237	B1_Mus2	+	chr4:131882569-131882677	chr4:131878628-131883237_chr4:131882569-131882677
A930004J17Rik_B3	17.5	A930004J17Rik	+	chr4:131878628-131883237	B3	-	chr4:131879069-131879248	chr4:131878628-131883237_chr4:131879069-131879248
A930004J17Rik_ID_B1	14	A930004J17Rik	+	chr4:131878628-131883237	ID_B1	-	chr4:131879566-131879738	chr4:131878628-131883237_chr4:131879566-131879738
A930004J17Rik_ID_B1	10	A930004J17Rik	+	chr4:131878628-131883237	ID_B1	+	chr4:131882559-131882676	chr4:131878628-131883237_chr4:131882559-131882676
A930004J17Rik_ID_B1	9.5	A930004J17Rik	+	chr4:131878628-131883237	ID_B1	+	chr4:131880364-131880528	chr4:131878628-131883237_chr4:131880364-131880528
A930004J17Rik_ID4	6.5	A930004J17Rik	+	chr4:131878628-131883237	ID4	-	chr4:131878736-131878816	chr4:131878628-131883237_chr4:131878736-131878816
A930004J17Rik_ORR1G	18	A930004J17Rik	+	chr4:131878628-131883237	ORR1G	-	chr4:131883066-131883372	chr4:131878628-131883237_chr4:131883066-131883372
A930004J17Rik_ORR1G	8	A930004J17Rik	+	chr4:131883237-131888237	ORR1G	-	chr4:131883237-131883372	chr4:131883237-131888237_chr4:131883237-131883372
A930004J17Rik_PB1	5.5	A930004J17Rik	+	chr4:131878628-131883237	PB1	+	chr4:131880228-131880292	chr4:131878628-131883237_chr4:131880228-131880292
A930004J17Rik_PB1D10	16.5	A930004J17Rik	+	chr4:131878628-131883237	PB1D10	+	chr4:131879439-131879564	chr4:131878628-131883237_chr4:131879439-131879564
A930004J17Rik_PB1D9	12	A930004J17Rik	+	chr4:131878628-131883237	PB1D9	+	chr4:131880007-131880109	chr4:131878628-131883237_chr4:131880007-131880109
A930004J17Rik_PB1D9	3	A930004J17Rik	+	chr4:131873628-131878628	PB1D9	-	chr4:131878451-131878573	chr4:131873628-131878628_chr4:131878451-131878573
A930004J17Rik_RSINE1	10	A930004J17Rik	+	chr4:131878628-131883237	RSINE1	-	chr4:131881068-131881200	chr4:131878628-131883237_chr4:131881068-131881200
A930005H10Rik_B3	4.5	A930005H10Rik	-	chr3:115881581-115888130	B3	+	chr3:115886274-115886451	chr3:115881581-115888130_chr3:115886274-115886451
A930005H10Rik_ORR1D1	6.5	A930005H10Rik	-	chr3:115881581-115888130	ORR1D1	-	chr3:115881528-115881897	chr3:115881581-115888130_chr3:115881528-115881897
A930005H10Rik_ORR1D1	2	A930005H10Rik	-	chr3:115881581-115888130	ORR1D1	-	chr3:115881838-115881897	chr3:115881581-115888130_chr3:115881838-115881897
A930014E10Rik_B4A	10.5	A930014E10Rik	+	chr6:142971752-142973818	B4A	-	chr6:142973384-142973635	chr6:142971752-142973818_chr6:142973384-142973635
A930014E10Rik_MT2C_Mm	4	A930014E10Rik	+	chr6:142971752-142973818	MT2C_Mm	+	chr6:142971472-142971937	chr6:142971752-142973818_chr6:142971472-142971937
A930015D03Rik_B1_Mus2	2	A930015D03Rik	+	chr17:35994453-36038435	B1_Mus2	-	chr17:35994739-35994874	chr17:35994453-36038435_chr17:35994739-35994874
A930015D03Rik_IAPEz-int	2.5	A930015D03Rik	+	chr17:35994453-36038435	IAPEz-int	+	chr17:36007482-36013904	chr17:35994453-36038435_chr17:36007482-36013904
A930015D03Rik_IAPLTR1a_Mm	2.5	A930015D03Rik	+	chr17:35994453-36038435	IAPLTR1a_Mm	+	chr17:36007144-36007481	chr17:35994453-36038435_chr17:36007144-36007481
A930015D03Rik_RSINE1	4	A930015D03Rik	+	chr17:35994453-36038435	RSINE1	+	chr17:36038226-36038382	chr17:35994453-36038435_chr17:36038226-36038382
AA792892_MT2_Mm	42	AA792892	+	chr5:94339749-94385079	MT2_Mm	+	chr5:94371096-94371588	chr5:94339749-94385079_chr5:94371096-94371588
Aaas_B1_Mur2	15	Aaas	-	chr15:102338252-102350771	B1_Mur2	+	chr15:102339018-102339155	chr15:102338252-102350771_chr15:102339018-102339155
Aaas_B3	5.5	Aaas	-	chr15:102338252-102350771	B3	+	chr15:102344311-102344490	chr15:102338252-102350771_chr15:102344311-102344490
Aaas_MTD	32	Aaas	-	chr15:102338252-102350771	MTD	-	chr15:102345789-102345959	chr15:102338252-102350771_chr15:102345789-102345959
Aak1_B1_Mur1	19	Aak1	+	chr6:86849517-87003223	B1_Mur1	+	chr6:86998936-86999056	chr6:86849517-87003223_chr6:86998936-86999056
Aak1_B1_Mus1	36.5	Aak1	+	chr6:86849517-87003223	B1_Mus1	+	chr6:87001955-87002080	chr6:86849517-87003223_chr6:87001955-87002080
Aak1_B1F	37.5	Aak1	+	chr6:86849517-87003223	B1F	+	chr6:86997930-86998041	chr6:86849517-87003223_chr6:86997930-86998041
Aak1_PB1D10	27.5	Aak1	+	chr6:86849517-87003223	PB1D10	+	chr6:87002086-87002137	chr6:86849517-87003223_chr6:87002086-87002137
Aak1_PB1D10	38	Aak1	+	chr6:86849517-87003223	PB1D10	+	chr6:86998617-86998723	chr6:86849517-87003223_chr6:86998617-86998723
Aak1_PB1D11	27	Aak1	+	chr6:86849517-87003223	PB1D11	+	chr6:86999436-86999536	chr6:86849517-87003223_chr6:86999436-86999536
Aak1_RLTR20C1_MM	25	Aak1	+	chr6:86849517-87003223	RLTR20C1_MM	-	chr6:87002133-87002197	chr6:86849517-87003223_chr6:87002133-87002197
Aamdc_B3	5.5	Aamdc	-	chr7:97550331-97579497	B3	-	chr7:97576232-97576455	chr7:97550331-97579497_chr7:97576232-97576455
Aamdc_B3	2	Aamdc	-	chr7:97550331-97579497	B3	+	chr7:97577242-97577430	chr7:97550331-97579497_chr7:97577242-97577430
Aamdc_B3A	2	Aamdc	-	chr7:97550331-97579497	B3A	+	chr7:97576916-97577074	chr7:97550331-97579497_chr7:97576916-97577074
Aamdc_ID_B1	49	Aamdc	-	chr7:97550331-97579497	ID_B1	+	chr7:97575562-97575706	chr7:97550331-97579497_chr7:97575562-97575706
Aamdc_ID_B1	3	Aamdc	-	chr7:97550331-97579497	ID_B1	+	chr7:97577076-97577217	chr7:97550331-97579497_chr7:97577076-97577217
Aamdc_ORR1A2	2.5	Aamdc	-	chr7:97550331-97579497	ORR1A2	-	chr7:97556762-97557071	chr7:97550331-97579497_chr7:97556762-97557071
Aamdc_RSINE1	2	Aamdc	-	chr7:97550331-97579497	RSINE1	-	chr7:97575936-97576000	chr7:97550331-97579497_chr7:97575936-97576000
Aamdc_RSINE1	4.5	Aamdc	-	chr7:97550331-97579497	RSINE1	+	chr7:97577459-97577621	chr7:97550331-97579497_chr7:97577459-97577621
Aamp_MIRb	3	Aamp	-	chr1:74279840-74284738	MIRb	-	chr1:74283654-74283767	chr1:74279840-74284738_chr1:74283654-74283767
Aars_B1_Mur1	2.5	Aars	+	chr8:111033144-111057664	B1_Mur1	-	chr8:111046082-111046230	chr8:111033144-111057664_chr8:111046082-111046230
Aars_B1_Mur1	11.5	Aars	+	chr8:111033144-111057664	B1_Mur1	+	chr8:111043453-111043589	chr8:111033144-111057664_chr8:111043453-111043589
Aars_B1_Mur2	10	Aars	+	chr8:111033144-111057664	B1_Mur2	+	chr8:111041923-111042049	chr8:111033144-111057664_chr8:111041923-111042049
Aars_B1_Mus1	2.5	Aars	+	chr8:111033144-111057664	B1_Mus1	+	chr8:111052192-111052334	chr8:111033144-111057664_chr8:111052192-111052334
Aars_B1F	2	Aars	+	chr8:111033144-111057664	B1F	-	chr8:111034376-111034507	chr8:111033144-111057664_chr8:111034376-111034507
Aars_B1F	8.5	Aars	+	chr8:111033144-111057664	B1F	-	chr8:111053368-111053472	chr8:111033144-111057664_chr8:111053368-111053472
Aars_PB1D10	2.5	Aars	+	chr8:111033144-111057664	PB1D10	-	chr8:111048074-111048180	chr8:111033144-111057664_chr8:111048074-111048180
Aars_PB1D11	15	Aars	+	chr8:111033144-111057664	PB1D11	+	chr8:111033226-111033339	chr8:111033144-111057664_chr8:111033226-111033339
Aars_RLTR31_Mm	16	Aars	+	chr8:111028144-111033144	RLTR31_Mm	+	chr8:111029687-111030171	chr8:111028144-111033144_chr8:111029687-111030171
Aars_RSINE1	2	Aars	+	chr8:111033144-111057664	RSINE1	+	chr8:111052617-111052769	chr8:111033144-111057664_chr8:111052617-111052769
Aars_X9_LINE	169	Aars	+	chr8:111033144-111057664	X9_LINE	+	chr8:111057430-111057523	chr8:111033144-111057664_chr8:111057430-111057523
Aars2_B3A	23.5	Aars2	+	chr17:45506841-45520843	B3A	+	chr17:45520698-45520794	chr17:45506841-45520843_chr17:45520698-45520794
Aars2_B4	3	Aars2	+	chr17:45506841-45520843	B4	-	chr17:45509588-45509724	chr17:45506841-45520843_chr17:45509588-45509724
Aarsd1_L2a	4	Aarsd1	-	chr11:101406839-101417615	L2a	+	chr11:101416899-101416982	chr11:101406839-101417615_chr11:101416899-101416982
Aasdh_B3	2.5	Aasdh	-	chr5:76873659-76905514	B3	+	chr5:76874171-76874337	chr5:76873659-76905514_chr5:76874171-76874337
Aasdh_B3	33	Aasdh	-	chr5:76873659-76905514	B3	+	chr5:76904197-76904396	chr5:76873659-76905514_chr5:76904197-76904396
Aasdh_MTEa	5	Aasdh	-	chr5:76873659-76905514	MTEa	+	chr5:76885599-76885929	chr5:76873659-76905514_chr5:76885599-76885929
Aasdh_RSINE1	7	Aasdh	-	chr5:76873659-76905514	RSINE1	+	chr5:76904883-76904959	chr5:76873659-76905514_chr5:76904883-76904959
Aasdhppt_ORR1A4	100	Aasdhppt	-	chr9:4294793-4309471	ORR1A4	+	chr9:4295577-4295946	chr9:4294793-4309471_chr9:4295577-4295946
Aatf_PB1D7	4	Aatf	-	chr11:84422855-84513522	PB1D7	+	chr11:84467072-84467183	chr11:84422855-84513522_chr11:84467072-84467183
Abca2_MamRTE1	27	Abca2	+	chr2:25428703-25448540	MamRTE1	+	chr2:25436388-25436484	chr2:25428703-25448540_chr2:25436388-25436484
Abca3_CR1_Mam	25.5	Abca3	+	chr17:24351950-24410201	CR1_Mam	+	chr17:24409731-24409868	chr17:24351950-24410201_chr17:24409731-24409868
Abca3_MTEb	2.5	Abca3	+	chr17:24351950-24410201	MTEb	-	chr17:24382646-24382945	chr17:24351950-24410201_chr17:24382646-24382945
Abca7_PB1D9	2	Abca7	+	chr10:79996494-80015572	PB1D9	+	chr10:80010780-80010898	chr10:79996494-80015572_chr10:80010780-80010898
Abcb1a_B4A	130	Abcb1a	+	chr5:8660077-8748575	B4A	+	chr5:8748041-8748340	chr5:8660077-8748575_chr5:8748041-8748340
Abcb1a_L1MdTf_I	4	Abcb1a	+	chr5:8660077-8748575	L1MdTf_I	-	chr5:8704731-8712201	chr5:8660077-8748575_chr5:8704731-8712201
Abcb1a_MIRb	53.5	Abcb1a	+	chr5:8660077-8748575	MIRb	-	chr5:8733364-8733460	chr5:8660077-8748575_chr5:8733364-8733460
Abcb1b_MIRb	60	Abcb1b	+	chr5:8798147-8866315	MIRb	-	chr5:8849281-8849333	chr5:8798147-8866315_chr5:8849281-8849333
Abcb1b_MTC	2.5	Abcb1b	+	chr5:8798147-8866315	MTC	-	chr5:8854842-8855242	chr5:8798147-8866315_chr5:8854842-8855242
Abcb5_B3	6	Abcb5	-	chr12:118867824-118966421	B3	-	chr12:118924296-118924402	chr12:118867824-118966421_chr12:118924296-118924402
Abcb5_B3	2	Abcb5	-	chr12:118862824-118867824	B3	-	chr12:118867477-118867669	chr12:118862824-118867824_chr12:118867477-118867669
Abcb5_MT2_Mm	41.5	Abcb5	-	chr12:118867824-118966421	MT2_Mm	-	chr12:118924403-118924960	chr12:118867824-118966421_chr12:118924403-118924960
Abcb5_RSINE1	2	Abcb5	-	chr12:118867824-118966421	RSINE1	+	chr12:118901155-118901311	chr12:118867824-118966421_chr12:118901155-118901311
Abcb6_B1_Mur4	6	Abcb6	-	chr1:75171717-75180392	B1_Mur4	-	chr1:75178795-75178936	chr1:75171717-75180392_chr1:75178795-75178936
Abcb6_L2	49.5	Abcb6	-	chr1:75171717-75180392	L2	-	chr1:75172910-75172953	chr1:75171717-75180392_chr1:75172910-75172953
Abcb6_MIRc	2.5	Abcb6	-	chr1:75171717-75180392	MIRc	+	chr1:75173051-75173163	chr1:75171717-75180392_chr1:75173051-75173163
Abcb6_PB1	5	Abcb6	-	chr1:75171717-75180392	PB1	-	chr1:75173318-75173431	chr1:75171717-75180392_chr1:75173318-75173431
Abcb7_B2_Mm1t	79	Abcb7	-	chrX:104280657-104413856	B2_Mm1t	-	chrX:104282671-104282845	chrX:104280657-104413856_chrX:104282671-104282845
Abcb7_PB1D11	77	Abcb7	-	chrX:104280657-104413856	PB1D11	-	chrX:104282528-104282642	chrX:104280657-104413856_chrX:104282528-104282642
Abcb8_PB1D10	33	Abcb8	+	chr5:24393663-24410054	PB1D10	+	chr5:24409801-24409916	chr5:24393663-24410054_chr5:24409801-24409916
Abcc10_MTC	6	Abcc10	-	chr17:46303221-46328352	MTC	+	chr17:46322954-46323336	chr17:46303221-46328352_chr17:46322954-46323336
Abcc12_L3	4.5	Abcc12	-	chr8:86482260-86580686	L3	-	chr8:86534506-86534550	chr8:86482260-86580686_chr8:86534506-86534550
Abcc12_MTEa	4.5	Abcc12	-	chr8:86482260-86580686	MTEa	-	chr8:86534171-86534381	chr8:86482260-86580686_chr8:86534171-86534381
Abcc5_B1_Mus2	8	Abcc5	-	chr16:20331303-20426394	B1_Mus2	+	chr16:20418701-20418828	chr16:20331303-20426394_chr16:20418701-20418828
Abcc5_MER20	9	Abcc5	-	chr16:20331303-20426394	MER20	+	chr16:20375213-20375314	chr16:20331303-20426394_chr16:20375213-20375314
Abcd3_B4A	2.5	Abcd3	-	chr3:121758774-121815302	B4A	+	chr3:121767298-121767549	chr3:121758774-121815302_chr3:121767298-121767549
Abcd3_RSINE1	2	Abcd3	-	chr3:121758774-121815302	RSINE1	+	chr3:121781747-121781892	chr3:121758774-121815302_chr3:121781747-121781892
Abcd4_B1_Mus1	42	Abcd4	-	chr12:84601464-84617413	B1_Mus1	-	chr12:84602658-84602801	chr12:84601464-84617413_chr12:84602658-84602801
Abcd4_B1F2	6	Abcd4	-	chr12:84601464-84617413	B1F2	-	chr12:84611010-84611125	chr12:84601464-84617413_chr12:84611010-84611125
Abcd4_B2_Mm2	4	Abcd4	-	chr12:84601464-84617413	B2_Mm2	+	chr12:84609807-84609979	chr12:84601464-84617413_chr12:84609807-84609979
Abcd4_B3	2	Abcd4	-	chr12:84601464-84617413	B3	+	chr12:84610021-84610209	chr12:84601464-84617413_chr12:84610021-84610209
Abcd4_B3A	2.5	Abcd4	-	chr12:84601464-84617413	B3A	+	chr12:84610436-84610575	chr12:84601464-84617413_chr12:84610436-84610575
Abcd4_ID_B1	5.5	Abcd4	-	chr12:84601464-84617413	ID_B1	-	chr12:84610845-84611016	chr12:84601464-84617413_chr12:84610845-84611016
Abcd4_PB1D10	8	Abcd4	-	chr12:84601464-84617413	PB1D10	-	chr12:84608213-84608326	chr12:84601464-84617413_chr12:84608213-84608326
Abce1_B2_Mm1a	37	Abce1	-	chr8:79683462-79711740	B2_Mm1a	-	chr8:79686205-79686379	chr8:79683462-79711740_chr8:79686205-79686379
Abce1_B3	32	Abce1	-	chr8:79683462-79711740	B3	-	chr8:79686436-79686543	chr8:79683462-79711740_chr8:79686436-79686543
Abce1_B4A	1474	Abce1	-	chr8:79683462-79711740	B4A	-	chr8:79684295-79684507	chr8:79683462-79711740_chr8:79684295-79684507
Abce1_ID_B1	1320	Abce1	-	chr8:79683462-79711740	ID_B1	+	chr8:79684049-79684228	chr8:79683462-79711740_chr8:79684049-79684228
Abce1_PB1D9	32.5	Abce1	-	chr8:79683462-79711740	PB1D9	-	chr8:79686728-79686803	chr8:79683462-79711740_chr8:79686728-79686803
Abcf1_B1_Mur3	3.5	Abcf1	-	chr17:35956819-35969761	B1_Mur3	-	chr17:35969074-35969223	chr17:35956819-35969761_chr17:35969074-35969223
Abcf1_B1_Mur4	2.5	Abcf1	-	chr17:35956819-35969761	B1_Mur4	+	chr17:35968958-35969073	chr17:35956819-35969761_chr17:35968958-35969073
Abcf1_PB1D11	8	Abcf1	-	chr17:35956819-35969761	PB1D11	+	chr17:35958706-35958823	chr17:35956819-35969761_chr17:35958706-35958823
Abcf3_MTD	2	Abcf3	+	chr16:20548577-20561379	MTD	+	chr16:20550727-20550835	chr16:20548577-20561379_chr16:20550727-20550835
Abcg2_Lx9	4	Abcg2	+	chr6:58584523-58695676	Lx9	-	chr6:58693891-58694485	chr6:58584523-58695676_chr6:58693891-58694485
Abhd10_LTR37B	11	Abhd10	-	chr16:45729725-45742955	LTR37B	+	chr16:45730182-45730323	chr16:45729725-45742955_chr16:45730182-45730323
Abhd10_MER68	34.5	Abhd10	-	chr16:45729725-45742955	MER68	-	chr16:45729656-45730179	chr16:45729725-45742955_chr16:45729656-45730179
Abhd12_B1_Mus2	2	Abhd12	-	chr2:150832493-150904741	B1_Mus2	+	chr2:150842739-150842872	chr2:150832493-150904741_chr2:150842739-150842872
Abhd13_URR1A	33	Abhd13	+	chr8:9977707-9992155	URR1A	+	chr8:9991090-9991263	chr8:9977707-9992155_chr8:9991090-9991263
Abhd14a_RSINE1	3.5	Abhd14a	-	chr9:106440051-106447678	RSINE1	+	chr9:106441071-106441177	chr9:106440051-106447678_chr9:106441071-106441177
Abhd16a_B1F	5	Abhd16a	+	chr17:35089263-35102987	B1F	+	chr17:35099821-35099908	chr17:35089263-35102987_chr17:35099821-35099908
Abhd16a_PB1D9	3	Abhd16a	+	chr17:35089263-35102987	PB1D9	+	chr17:35091986-35092074	chr17:35089263-35102987_chr17:35091986-35092074
Abhd17b_Lx8	2	Abhd17b	+	chr19:21653185-21685637	Lx8	-	chr19:21676728-21677182	chr19:21653185-21685637_chr19:21676728-21677182
Abhd2_B3	3.5	Abhd2	+	chr7:79273199-79365508	B3	-	chr7:79344920-79345120	chr7:79273199-79365508_chr7:79344920-79345120
Abhd2_MER5A	63.5	Abhd2	+	chr7:79273199-79365508	MER5A	-	chr7:79360723-79360882	chr7:79273199-79365508_chr7:79360723-79360882
Abhd2_MIR3	94	Abhd2	+	chr7:79273199-79365508	MIR3	+	chr7:79363006-79363103	chr7:79273199-79365508_chr7:79363006-79363103
Abhd2_MIR3	76.5	Abhd2	+	chr7:79273199-79365508	MIR3	+	chr7:79361031-79361150	chr7:79273199-79365508_chr7:79361031-79361150
Abhd2_ORR1D2	2	Abhd2	+	chr7:79273199-79365508	ORR1D2	-	chr7:79344578-79344918	chr7:79273199-79365508_chr7:79344578-79344918
Abhd4_ID_B1	2.5	Abhd4	+	chr14:54254188-54270637	ID_B1	-	chr14:54265164-54265264	chr14:54254188-54270637_chr14:54265164-54265264
Abhd4_MIR3	85	Abhd4	+	chr14:54254188-54270637	MIR3	-	chr14:54268427-54268473	chr14:54254188-54270637_chr14:54268427-54268473
Abhd4_PB1D11	2.5	Abhd4	+	chr14:54254188-54270637	PB1D11	-	chr14:54265145-54265250	chr14:54254188-54270637_chr14:54265145-54265250
Abhd6_B1F	13.5	Abhd6	+	chr14:8002902-8056763	B1F	+	chr14:8056207-8056319	chr14:8002902-8056763_chr14:8056207-8056319
Abhd6_BGLII_B2	5	Abhd6	+	chr14:8002902-8056763	BGLII_B2	-	chr14:8055126-8055364	chr14:8002902-8056763_chr14:8055126-8055364
Abhd6_MT2_Mm	11	Abhd6	+	chr14:8002902-8056763	MT2_Mm	+	chr14:8025968-8026486	chr14:8002902-8056763_chr14:8025968-8026486
Abhd8_B1F1	3.5	Abhd8	-	chr8:71456705-71463655	B1F1	-	chr8:71460704-71460841	chr8:71456705-71463655_chr8:71460704-71460841
Abhd8_ID_B1	4.5	Abhd8	-	chr8:71456705-71463655	ID_B1	-	chr8:71460426-71460553	chr8:71456705-71463655_chr8:71460426-71460553
Abhd8_ID_B1	4	Abhd8	-	chr8:71456705-71463655	ID_B1	+	chr8:71461082-71461193	chr8:71456705-71463655_chr8:71461082-71461193
Abhd8_ID4_	3	Abhd8	-	chr8:71456705-71463655	ID4_	-	chr8:71460329-71460410	chr8:71456705-71463655_chr8:71460329-71460410
Abhd8_PB1D7	2.5	Abhd8	-	chr8:71456705-71463655	PB1D7	-	chr8:71460554-71460647	chr8:71456705-71463655_chr8:71460554-71460647
Abhd8_PB1D7	2	Abhd8	-	chr8:71456705-71463655	PB1D7	-	chr8:71459784-71459900	chr8:71456705-71463655_chr8:71459784-71459900
Abi2_B1_Mm	21.5	Abi2	+	chr1:60409619-60481158	B1_Mm	-	chr1:60478511-60478658	chr1:60409619-60481158_chr1:60478511-60478658
Abitram_B1_Mm	25	Abitram	+	chr4:56802345-56809601	B1_Mm	+	chr4:56808053-56808199	chr4:56802345-56809601_chr4:56808053-56808199
Abitram_B1_Mur1	3.5	Abitram	+	chr4:56802345-56809601	B1_Mur1	-	chr4:56805207-56805314	chr4:56802345-56809601_chr4:56805207-56805314
Abitram_B2_Mm2	26.5	Abitram	+	chr4:56802345-56809601	B2_Mm2	-	chr4:56808415-56808586	chr4:56802345-56809601_chr4:56808415-56808586
Abitram_B4	36.5	Abitram	+	chr4:56802345-56809601	B4	-	chr4:56806456-56806632	chr4:56802345-56809601_chr4:56806456-56806632
Abitram_ORR1D2	44.5	Abitram	+	chr4:56802345-56809601	ORR1D2	-	chr4:56809116-56809413	chr4:56802345-56809601_chr4:56809116-56809413
Abitram_ORR1D2	50.5	Abitram	+	chr4:56802345-56809601	ORR1D2	-	chr4:56806634-56806978	chr4:56802345-56809601_chr4:56806634-56806978
Abitram_ORR1D2-int	63.5	Abitram	+	chr4:56802345-56809601	ORR1D2-int	-	chr4:56808632-56809108	chr4:56802345-56809601_chr4:56808632-56809108
Abitram_ORR1D2-int	90.5	Abitram	+	chr4:56802345-56809601	ORR1D2-int	-	chr4:56806994-56807722	chr4:56802345-56809601_chr4:56806994-56807722
Abitram_RMER1A	46	Abitram	+	chr4:56802345-56809601	RMER1A	-	chr4:56807759-56808052	chr4:56802345-56809601_chr4:56807759-56808052
Abitram_RMER1A	20	Abitram	+	chr4:56802345-56809601	RMER1A	-	chr4:56808200-56808413	chr4:56802345-56809601_chr4:56808200-56808413
Abl1_B1_Mus1	5	Abl1	+	chr2:31688376-31804227	B1_Mus1	-	chr2:31706616-31706724	chr2:31688376-31804227_chr2:31706616-31706724
Abl1_B3	5	Abl1	+	chr2:31688376-31804227	B3	-	chr2:31796420-31796589	chr2:31688376-31804227_chr2:31796420-31796589
Abl1_B3	2	Abl1	+	chr2:31688376-31804227	B3	-	chr2:31698337-31698572	chr2:31688376-31804227_chr2:31698337-31698572
Abl1_B3	2.5	Abl1	+	chr2:31688376-31804227	B3	+	chr2:31697260-31697428	chr2:31688376-31804227_chr2:31697260-31697428
Abl1_B4	6.5	Abl1	+	chr2:31688376-31804227	B4	-	chr2:31706622-31706794	chr2:31688376-31804227_chr2:31706622-31706794
Abl1_ID_B1	4	Abl1	+	chr2:31688376-31804227	ID_B1	+	chr2:31706955-31707072	chr2:31688376-31804227_chr2:31706955-31707072
Abl1_ORR1E	2	Abl1	+	chr2:31688376-31804227	ORR1E	-	chr2:31789768-31790081	chr2:31688376-31804227_chr2:31789768-31790081
Abl2_B1_Mus1	65	Abl2	+	chr1:156558786-156649568	B1_Mus1	+	chr1:156647890-156648032	chr1:156558786-156649568_chr1:156647890-156648032
Abl2_B4A	68.5	Abl2	+	chr1:156558786-156649568	B4A	+	chr1:156647904-156648059	chr1:156558786-156649568_chr1:156647904-156648059
Abl2_MIR3	17	Abl2	+	chr1:156558786-156649568	MIR3	-	chr1:156646072-156646112	chr1:156558786-156649568_chr1:156646072-156646112
Abl2_RMER15	4	Abl2	+	chr1:156558786-156649568	RMER15	-	chr1:156641400-156641455	chr1:156558786-156649568_chr1:156641400-156641455
Ablim1_UCON34	10.5	Ablim1	-	chr19:57032733-57314919	UCON34	+	chr19:57033816-57033966	chr19:57032733-57314919_chr19:57033816-57033966
Ablim2_L2b	3.5	Ablim2	+	chr5:35757880-35884973	L2b	-	chr5:35883739-35883791	chr5:35757880-35884973_chr5:35883739-35883791
Ablim2_PB1D7	8	Ablim2	+	chr5:35757880-35884973	PB1D7	+	chr5:35858083-35858182	chr5:35757880-35884973_chr5:35858083-35858182
Abraxas1_ID_B1	6.5	Abraxas1	-	chr5:100805192-100820965	ID_B1	+	chr5:100807326-100807368	chr5:100805192-100820965_chr5:100807326-100807368
Abraxas1_PB1D9	10.5	Abraxas1	-	chr5:100805192-100820965	PB1D9	+	chr5:100805549-100805644	chr5:100805192-100820965_chr5:100805549-100805644
Abraxas1_RSINE1	38	Abraxas1	-	chr5:100805192-100820965	RSINE1	-	chr5:100805230-100805359	chr5:100805192-100820965_chr5:100805230-100805359
Abraxas2_B1_Mur3	2	Abraxas2	+	chr7:132859225-132885111	B1_Mur3	+	chr7:132879245-132879386	chr7:132859225-132885111_chr7:132879245-132879386
Abraxas2_B1F1	2.5	Abraxas2	+	chr7:132859225-132885111	B1F1	-	chr7:132875890-132876057	chr7:132859225-132885111_chr7:132875890-132876057
Abraxas2_B3	3	Abraxas2	+	chr7:132859225-132885111	B3	-	chr7:132880531-132880678	chr7:132859225-132885111_chr7:132880531-132880678
Abraxas2_B4	2	Abraxas2	+	chr7:132859225-132885111	B4	+	chr7:132880226-132880286	chr7:132859225-132885111_chr7:132880226-132880286
Abraxas2_B4A	4.5	Abraxas2	+	chr7:132859225-132885111	B4A	+	chr7:132879936-132880205	chr7:132859225-132885111_chr7:132879936-132880205
Abt1_MERVL-int	15.5	Abt1	-	chr13:23418361-23423866	MERVL-int	+	chr13:23419669-23421096	chr13:23418361-23423866_chr13:23419669-23421096
Abt1_MT2C_Mm	3.5	Abt1	-	chr13:23418361-23423866	MT2C_Mm	+	chr13:23421097-23421405	chr13:23418361-23423866_chr13:23421097-23421405
Abt1_ORR1A2	4	Abt1	-	chr13:23418361-23423866	ORR1A2	-	chr13:23418968-23419276	chr13:23418361-23423866_chr13:23418968-23419276
Abtb1_B1F	4.5	Abtb1	-	chr6:88835914-88841984	B1F	-	chr6:88840329-88840432	chr6:88835914-88841984_chr6:88840329-88840432
Abtb1_ID_B1	5	Abtb1	-	chr6:88835914-88841984	ID_B1	-	chr6:88840334-88840444	chr6:88835914-88841984_chr6:88840334-88840444
Abtb1_L2a	3	Abtb1	-	chr6:88835914-88841984	L2a	-	chr6:88840142-88840259	chr6:88835914-88841984_chr6:88840142-88840259
Abtb1_MIR	12.5	Abtb1	-	chr6:88835914-88841984	MIR	-	chr6:88837321-88837393	chr6:88835914-88841984_chr6:88837321-88837393
Abtb1_MIRb	25	Abtb1	-	chr6:88835914-88841984	MIRb	+	chr6:88836898-88837071	chr6:88835914-88841984_chr6:88836898-88837071
AC122861.4_B1_Mus1	2	AC122861.4	+	chr19:5388336-5389601	B1_Mus1	-	chr19:5389153-5389284	chr19:5388336-5389601_chr19:5389153-5389284
AC125059.4_B1_Mur4	4.5	AC125059.4	-	chr19:5305875-5307416	B1_Mur4	-	chr19:5306307-5306407	chr19:5305875-5307416_chr19:5306307-5306407
AC125059.4_MLT1F2	13	AC125059.4	-	chr19:5305875-5307416	MLT1F2	-	chr19:5306138-5306283	chr19:5305875-5307416_chr19:5306138-5306283
AC127331.1_MT2B2	92.5	AC127331.1	+	chr18:80012390-80013019	MT2B2	+	chr18:80012426-80012596	chr18:80012390-80013019_chr18:80012426-80012596
AC127331.6_Lx3C	41.5	AC127331.6	+	chr18:80020431-80025431	Lx3C	+	chr18:80020461-80020681	chr18:80020431-80025431_chr18:80020461-80020681
AC127331.7_Lx3B	89.5	AC127331.7	+	chr18:80013519-80018519	Lx3B	+	chr18:80013523-80013812	chr18:80013519-80018519_chr18:80013523-80013812
AC131065.2_B2_Mm2	8	AC131065.2	+	chr18:80186239-80193569	B2_Mm2	-	chr18:80186474-80186666	chr18:80186239-80193569_chr18:80186474-80186666
AC131065.2_MLTR25A	16	AC131065.2	+	chr18:80186239-80193569	MLTR25A	+	chr18:80185574-80186459	chr18:80186239-80193569_chr18:80185574-80186459
AC131065.2_PB1D10	5.5	AC131065.2	+	chr18:80186239-80193569	PB1D10	-	chr18:80189947-80190059	chr18:80186239-80193569_chr18:80189947-80190059
AC131065.2_Tigger17d	29.5	AC131065.2	+	chr18:80186239-80193569	Tigger17d	-	chr18:80190061-80190246	chr18:80186239-80193569_chr18:80190061-80190246
AC131065.2_Tigger17d	9.5	AC131065.2	+	chr18:80186239-80193569	Tigger17d	+	chr18:80190534-80190639	chr18:80186239-80193569_chr18:80190534-80190639
AC131692.1_ID_B1	2	AC131692.1	+	chr19:6094419-6098241	ID_B1	+	chr19:6096084-6096189	chr19:6094419-6098241_chr19:6096084-6096189
AC131692.1_MTEa	3	AC131692.1	+	chr19:6089419-6094419	MTEa	-	chr19:6094073-6094412	chr19:6089419-6094419_chr19:6094073-6094412
AC136710.1_RSINE1	9	AC136710.1	+	chr19:52337165-52345933	RSINE1	+	chr19:52343826-52343841	chr19:52337165-52345933_chr19:52343826-52343841
AC139347.1_B1_Mus1	3.5	AC139347.1	+	chr16:3774780-3776826	B1_Mus1	+	chr16:3776119-3776264	chr16:3774780-3776826_chr16:3776119-3776264
AC139347.1_B2_Mm2	3	AC139347.1	+	chr16:3774780-3776826	B2_Mm2	+	chr16:3774921-3775030	chr16:3774780-3776826_chr16:3774921-3775030
AC140413.2_L1MdF_IV	9	AC140413.2	+	chr19:57522257-57533305	L1MdF_IV	+	chr19:57531192-57531720	chr19:57522257-57533305_chr19:57531192-57531720
AC140413.2_MIRb	8	AC140413.2	+	chr19:57522257-57533305	MIRb	-	chr19:57532978-57533144	chr19:57522257-57533305_chr19:57532978-57533144
AC140413.2_MIRb	3	AC140413.2	+	chr19:57522257-57533305	MIRb	-	chr19:57533263-57533338	chr19:57522257-57533305_chr19:57533263-57533338
AC140413.2_PB1D10	7	AC140413.2	+	chr19:57522257-57533305	PB1D10	+	chr19:57533145-57533262	chr19:57522257-57533305_chr19:57533145-57533262
AC140413.2_PB1D11	5	AC140413.2	+	chr19:57522257-57533305	PB1D11	-	chr19:57532670-57532736	chr19:57522257-57533305_chr19:57532670-57532736
AC141471.2_OldhAT1	2	AC141471.2	+	chr18:35858441-35863441	OldhAT1	+	chr18:35858586-35858623	chr18:35858441-35863441_chr18:35858586-35858623
AC154328.1_RSINE1	3.5	AC154328.1	-	chr13:106833714-106847267	RSINE1	+	chr13:106838731-106838881	chr13:106833714-106847267_chr13:106838731-106838881
AC154652.1_MTD	5.5	AC154652.1	+	chr17:31247303-31257978	MTD	-	chr17:31248038-31248079	chr17:31247303-31257978_chr17:31248038-31248079
AC154652.1_ORR1B2	7.5	AC154652.1	+	chr17:31247303-31257978	ORR1B2	+	chr17:31257434-31257595	chr17:31247303-31257978_chr17:31257434-31257595
AC154652.1_RLTR20C	15.5	AC154652.1	+	chr17:31247303-31257978	RLTR20C	+	chr17:31247741-31247939	chr17:31247303-31257978_chr17:31247741-31247939
AC165962.1_MIRc	5.5	AC165962.1	+	chr17:30576300-30582594	MIRc	+	chr17:30576711-30576800	chr17:30576300-30582594_chr17:30576711-30576800
AC166172.1_B1_Mus1	9.5	AC166172.1	-	chr17:31549547-31552257	B1_Mus1	+	chr17:31551742-31551888	chr17:31549547-31552257_chr17:31551742-31551888
AC166172.1_B4A	12.5	AC166172.1	-	chr17:31549547-31552257	B4A	+	chr17:31552123-31552237	chr17:31549547-31552257_chr17:31552123-31552237
AC166172.1_B4A	7.5	AC166172.1	-	chr17:31549547-31552257	B4A	+	chr17:31551216-31551401	chr17:31549547-31552257_chr17:31551216-31551401
AC166172.1_Charlie1a	3	AC166172.1	-	chr17:31549547-31552257	Charlie1a	+	chr17:31551136-31551215	chr17:31549547-31552257_chr17:31551136-31551215
AC166172.1_MLT2D	16.5	AC166172.1	-	chr17:31549547-31552257	MLT2D	-	chr17:31550590-31550772	chr17:31549547-31552257_chr17:31550590-31550772
AC166172.1_MLTR31F_MM	19.5	AC166172.1	-	chr17:31549547-31552257	MLTR31F_MM	-	chr17:31551889-31552122	chr17:31549547-31552257_chr17:31551889-31552122
AC166172.1_MLTR31F_MM	10.5	AC166172.1	-	chr17:31549547-31552257	MLTR31F_MM	-	chr17:31551402-31551741	chr17:31549547-31552257_chr17:31551402-31551741
AC166172.1_RMER16B2	16.5	AC166172.1	-	chr17:31549547-31552257	RMER16B2	-	chr17:31549894-31550267	chr17:31549547-31552257_chr17:31549894-31550267
AC166575.1_L1MB3	32.5	AC166575.1	+	chr17:31567163-31568854	L1MB3	-	chr17:31567895-31568613	chr17:31567163-31568854_chr17:31567895-31568613
AC166575.1_RSINE1	2.5	AC166575.1	+	chr17:31567163-31568854	RSINE1	+	chr17:31568677-31568831	chr17:31567163-31568854_chr17:31568677-31568831
Acaa1a_B2_Mm2	24	Acaa1a	+	chr9:119339676-119350299	B2_Mm2	-	chr9:119344954-119345140	chr9:119339676-119350299_chr9:119344954-119345140
Acaa2_B4A	2	Acaa2	+	chr18:74779197-74806208	B4A	+	chr18:74796794-74797032	chr18:74779197-74806208_chr18:74796794-74797032
Acacb_B2_Mm2	3	Acacb	+	chr5:114146535-114250761	B2_Mm2	-	chr5:114183362-114183558	chr5:114146535-114250761_chr5:114183362-114183558
Acacb_B4A	4.5	Acacb	+	chr5:114146535-114250761	B4A	+	chr5:114246114-114246315	chr5:114146535-114250761_chr5:114246114-114246315
Acacb_B4A	2	Acacb	+	chr5:114146535-114250761	B4A	+	chr5:114242149-114242409	chr5:114146535-114250761_chr5:114242149-114242409
Acacb_ID4_	9	Acacb	+	chr5:114146535-114250761	ID4_	-	chr5:114211628-114211695	chr5:114146535-114250761_chr5:114211628-114211695
Acacb_L1MB7	2	Acacb	+	chr5:114146535-114250761	L1MB7	-	chr5:114225451-114225555	chr5:114146535-114250761_chr5:114225451-114225555
Acad10_B4	4	Acad10	-	chr5:121621026-121660514	B4	-	chr5:121653665-121653899	chr5:121621026-121660514_chr5:121653665-121653899
Acad10_ID_B1	2.5	Acad10	-	chr5:121621026-121660514	ID_B1	+	chr5:121624899-121624957	chr5:121621026-121660514_chr5:121624899-121624957
Acad10_L2b	4	Acad10	-	chr5:121621026-121660514	L2b	-	chr5:121642575-121642612	chr5:121621026-121660514_chr5:121642575-121642612
Acad10_MLTR18_MM	2	Acad10	-	chr5:121621026-121660514	MLTR18_MM	+	chr5:121625289-121625545	chr5:121621026-121660514_chr5:121625289-121625545
Acad11_Charlie5	22	Acad11	+	chr9:104063377-104127725	Charlie5	+	chr9:104127386-104127693	chr9:104063377-104127725_chr9:104127386-104127693
Acad12_B4	8	Acad12	-	chr5:121596775-121618938	B4	-	chr5:121597165-121597428	chr5:121596775-121618938_chr5:121597165-121597428
Acad12_MTB	3.5	Acad12	-	chr5:121596775-121618938	MTB	-	chr5:121596721-121597110	chr5:121596775-121618938_chr5:121596721-121597110
Acad8_MLT1C	22.5	Acad8	-	chr9:26974135-26999566	MLT1C	-	chr9:26974666-26974800	chr9:26974135-26999566_chr9:26974666-26974800
Acad8_RLTR30B_MM	6	Acad8	-	chr9:26974135-26999566	RLTR30B_MM	+	chr9:26974806-26974872	chr9:26974135-26999566_chr9:26974806-26974872
Acad9_L1MdMus_I	33.5	Acad9	+	chr3:36065979-36092853	L1MdMus_I	+	chr3:36092226-36092845	chr3:36065979-36092853_chr3:36092226-36092845
Acad9_L1MdV_I	29	Acad9	+	chr3:36065979-36092853	L1MdV_I	+	chr3:36091750-36091920	chr3:36065979-36092853_chr3:36091750-36091920
Acad9_MIR1_Amn	3	Acad9	+	chr3:36065979-36092853	MIR1_Amn	-	chr3:36074920-36075036	chr3:36065979-36092853_chr3:36074920-36075036
Acad9_MTEa	7.5	Acad9	+	chr3:36065979-36092853	MTEa	-	chr3:36080300-36080690	chr3:36065979-36092853_chr3:36080300-36080690
Acadm_ID4	6	Acadm	-	chr3:153922357-153944632	ID4	-	chr3:153936507-153936585	chr3:153922357-153944632_chr3:153936507-153936585
Acadm_RSINE1	5	Acadm	-	chr3:153922357-153944632	RSINE1	-	chr3:153938373-153938525	chr3:153922357-153944632_chr3:153938373-153938525
Acadsb_B1F	30	Acadsb	+	chr7:131410601-131448944	B1F	-	chr7:131445982-131446058	chr7:131410601-131448944_chr7:131445982-131446058
Acadsb_L1Lx_I	2.5	Acadsb	+	chr7:131410601-131448944	L1Lx_I	-	chr7:131447531-131447594	chr7:131410601-131448944_chr7:131447531-131447594
Acadsb_L1Lx_I	4	Acadsb	+	chr7:131410601-131448944	L1Lx_I	-	chr7:131447584-131447994	chr7:131410601-131448944_chr7:131447584-131447994
Acat1_B1_Mur3	7	Acat1	-	chr9:53580522-53610382	B1_Mur3	-	chr9:53582124-53582263	chr9:53580522-53610382_chr9:53582124-53582263
Acat1_B3A	3.5	Acat1	-	chr9:53580522-53610382	B3A	-	chr9:53582056-53582116	chr9:53580522-53610382_chr9:53582056-53582116
Acat2_B1_Mur1	2	Acat2	-	chr17:12942890-12960747	B1_Mur1	-	chr17:12946723-12946816	chr17:12942890-12960747_chr17:12946723-12946816
Acat2_B1_Mur2	498.5	Acat2	-	chr17:12942890-12960747	B1_Mur2	+	chr17:12943431-12943570	chr17:12942890-12960747_chr17:12943431-12943570
Acat2_ID_B1	3.5	Acat2	-	chr17:12942890-12960747	ID_B1	+	chr17:12946097-12946207	chr17:12942890-12960747_chr17:12946097-12946207
Acat2_MTE2a	253.5	Acat2	-	chr17:12942890-12960747	MTE2a	-	chr17:12942996-12943194	chr17:12942890-12960747_chr17:12942996-12943194
Acbd3_B1_Mus2	2	Acbd3	+	chr1:180726043-180754204	B1_Mus2	-	chr1:180731686-180731826	chr1:180726043-180754204_chr1:180731686-180731826
Acbd3_B3	3	Acbd3	+	chr1:180726043-180754204	B3	-	chr1:180730650-180730856	chr1:180726043-180754204_chr1:180730650-180730856
Acbd4_L1MC4	3	Acbd4	+	chr11:103101682-103112200	L1MC4	-	chr11:103111107-103111217	chr11:103101682-103112200_chr11:103111107-103111217
Acbd5_ID_B1	42.5	Acbd5	+	chr2:23068167-23115558	ID_B1	-	chr2:23113672-23113817	chr2:23068167-23115558_chr2:23113672-23113817
Acbd5_L1Lx_III	2.5	Acbd5	+	chr2:23068167-23115558	L1Lx_III	-	chr2:23100649-23101208	chr2:23068167-23115558_chr2:23100649-23101208
Acbd6_B1_Mus1	2	Acbd6	+	chr1:155558120-155691330	B1_Mus1	+	chr1:155687887-155688032	chr1:155558120-155691330_chr1:155687887-155688032
Acbd6_B1F	3	Acbd6	+	chr1:155558120-155691330	B1F	+	chr1:155567476-155567518	chr1:155558120-155691330_chr1:155567476-155567518
Acbd6_L1MdV_II	4	Acbd6	+	chr1:155558120-155691330	L1MdV_II	+	chr1:155687686-155687886	chr1:155558120-155691330_chr1:155687686-155687886
Acbd6_MER92C	4.5	Acbd6	+	chr1:155558120-155691330	MER92C	+	chr1:155689380-155689577	chr1:155558120-155691330_chr1:155689380-155689577
Acbd6_MTC	48	Acbd6	+	chr1:155558120-155691330	MTC	+	chr1:155571969-155572342	chr1:155558120-155691330_chr1:155571969-155572342
Acbd6_RMER20A	3.5	Acbd6	+	chr1:155558120-155691330	RMER20A	+	chr1:155587441-155587929	chr1:155558120-155691330_chr1:155587441-155587929
Acbd6_RMER20A	9.5	Acbd6	+	chr1:155558120-155691330	RMER20A	+	chr1:155587798-155587929	chr1:155558120-155691330_chr1:155587798-155587929
Accs_B3A	4	Accs	-	chr2:93833467-93849943	B3A	-	chr2:93834336-93834519	chr2:93833467-93849943_chr2:93834336-93834519
Accs_L1M4	2.5	Accs	-	chr2:93833467-93849943	L1M4	+	chr2:93833757-93833868	chr2:93833467-93849943_chr2:93833757-93833868
Accs_MIRc	2.5	Accs	-	chr2:93833467-93849943	MIRc	-	chr2:93837785-93837903	chr2:93833467-93849943_chr2:93837785-93837903
Accs_ORR1C1	6	Accs	-	chr2:93833467-93849943	ORR1C1	+	chr2:93840637-93840962	chr2:93833467-93849943_chr2:93840637-93840962
Accs_PB1	2	Accs	-	chr2:93833467-93849943	PB1	-	chr2:93837588-93837710	chr2:93833467-93849943_chr2:93837588-93837710
Accs_PB1D11	3.5	Accs	-	chr2:93833467-93849943	PB1D11	-	chr2:93834813-93834887	chr2:93833467-93849943_chr2:93834813-93834887
Accsl_PB1D10	2	Accsl	-	chr2:93855361-93869157	PB1D10	-	chr2:93856064-93856171	chr2:93855361-93869157_chr2:93856064-93856171
Acd_B1_Mus1	4.5	Acd	-	chr8:105695860-105701102	B1_Mus1	+	chr8:105699142-105699288	chr8:105695860-105701102_chr8:105699142-105699288
Acer2_B2_Mm2	9	Acer2	+	chr4:86874396-86934822	B2_Mm2	-	chr4:86932651-86932801	chr4:86874396-86934822_chr4:86932651-86932801
Acer2_B3	8.5	Acer2	+	chr4:86874396-86934822	B3	+	chr4:86919421-86919608	chr4:86874396-86934822_chr4:86919421-86919608
Acer2_L1MdMus_II	216	Acer2	+	chr4:86874396-86934822	L1MdMus_II	+	chr4:86930777-86931474	chr4:86874396-86934822_chr4:86930777-86931474
Acer2_MLT2C2	12	Acer2	+	chr4:86874396-86934822	MLT2C2	+	chr4:86933983-86934443	chr4:86874396-86934822_chr4:86933983-86934443
Acer2_RLTR40	2.5	Acer2	+	chr4:86874396-86934822	RLTR40	-	chr4:86934569-86935154	chr4:86874396-86934822_chr4:86934569-86935154
Acer2_RLTR51A_Mm	8.5	Acer2	+	chr4:86874396-86934822	RLTR51A_Mm	+	chr4:86930605-86930763	chr4:86874396-86934822_chr4:86930605-86930763
Acer2_RLTR51A_Mm	104.5	Acer2	+	chr4:86874396-86934822	RLTR51A_Mm	+	chr4:86932516-86932634	chr4:86874396-86934822_chr4:86932516-86932634
Acer3_B1_Mur2	10	Acer3	-	chr7:98206389-98321208	B1_Mur2	-	chr7:98215623-98215767	chr7:98206389-98321208_chr7:98215623-98215767
Acer3_B3	14.5	Acer3	-	chr7:98206389-98321208	B3	-	chr7:98214569-98214775	chr7:98206389-98321208_chr7:98214569-98214775
Acer3_PB1	2.5	Acer3	-	chr7:98206389-98321208	PB1	-	chr7:98226673-98226794	chr7:98206389-98321208_chr7:98226673-98226794
Acin1_B1_Mm	5.5	Acin1	-	chr14:54642161-54686931	B1_Mm	-	chr14:54673978-54674101	chr14:54642161-54686931_chr14:54673978-54674101
Acin1_B1_Mur3	4	Acin1	-	chr14:54642161-54686931	B1_Mur3	+	chr14:54675352-54675488	chr14:54642161-54686931_chr14:54675352-54675488
Acin1_B3	3.5	Acin1	-	chr14:54642161-54686931	B3	+	chr14:54645018-54645097	chr14:54642161-54686931_chr14:54645018-54645097
Acin1_B3	4	Acin1	-	chr14:54642161-54686931	B3	-	chr14:54675075-54675259	chr14:54642161-54686931_chr14:54675075-54675259
Acin1_B3A	2	Acin1	-	chr14:54642161-54686931	B3A	+	chr14:54675719-54675886	chr14:54642161-54686931_chr14:54675719-54675886
Acin1_B3A	2.5	Acin1	-	chr14:54642161-54686931	B3A	+	chr14:54674853-54674972	chr14:54642161-54686931_chr14:54674853-54674972
Acin1_B4	3	Acin1	-	chr14:54642161-54686931	B4	-	chr14:54674372-54674634	chr14:54642161-54686931_chr14:54674372-54674634
Acin1_PB1D10	2.5	Acin1	-	chr14:54642161-54686931	PB1D10	+	chr14:54675261-54675351	chr14:54642161-54686931_chr14:54675261-54675351
Acin1_PB1D11	3.5	Acin1	-	chr14:54642161-54686931	PB1D11	-	chr14:54674124-54674200	chr14:54642161-54686931_chr14:54674124-54674200
Acin1_PB1D7	63.5	Acin1	-	chr14:54642161-54686931	PB1D7	-	chr14:54648431-54648552	chr14:54642161-54686931_chr14:54648431-54648552
Acin1_PB1D9	22.5	Acin1	-	chr14:54642161-54686931	PB1D9	-	chr14:54645887-54645996	chr14:54642161-54686931_chr14:54645887-54645996
Acin1_RSINE1	19	Acin1	-	chr14:54642161-54686931	RSINE1	-	chr14:54646036-54646183	chr14:54642161-54686931_chr14:54646036-54646183
Acin1_RSINE1	4.5	Acin1	-	chr14:54642161-54686931	RSINE1	-	chr14:54673854-54673922	chr14:54642161-54686931_chr14:54673854-54673922
Acin1_RSINE1	4.5	Acin1	-	chr14:54642161-54686931	RSINE1	+	chr14:54675489-54675612	chr14:54642161-54686931_chr14:54675489-54675612
Acin1_RSINE1	19	Acin1	-	chr14:54642161-54686931	RSINE1	+	chr14:54643299-54643411	chr14:54642161-54686931_chr14:54643299-54643411
Ackr3_L2	33.5	Ackr3	+	chr1:90203980-90216751	L2	+	chr1:90214803-90214862	chr1:90203980-90216751_chr1:90214803-90214862
Acly_B1_Mur1	2	Acly	-	chr11:100476353-100528000	B1_Mur1	-	chr11:100499394-100499540	chr11:100476353-100528000_chr11:100499394-100499540
Acly_B3	8	Acly	-	chr11:100476353-100528000	B3	-	chr11:100481149-100481339	chr11:100476353-100528000_chr11:100481149-100481339
Acly_B3	6.5	Acly	-	chr11:100476353-100528000	B3	-	chr11:100499184-100499390	chr11:100476353-100528000_chr11:100499184-100499390
Acly_B4A	2.5	Acly	-	chr11:100476353-100528000	B4A	+	chr11:100495570-100495820	chr11:100476353-100528000_chr11:100495570-100495820
Acly_IAPLTR2a	7	Acly	-	chr11:100476353-100528000	IAPLTR2a	+	chr11:100494199-100494626	chr11:100476353-100528000_chr11:100494199-100494626
Acly_ID2	3.5	Acly	-	chr11:100476353-100528000	ID2	+	chr11:100477438-100477512	chr11:100476353-100528000_chr11:100477438-100477512
Aco2_B1_Mus1	8	Aco2	+	chr15:81872309-81915133	B1_Mus1	+	chr15:81913301-81913432	chr15:81872309-81915133_chr15:81913301-81913432
Aco2_B1_Mus1	3	Aco2	+	chr15:81872309-81915133	B1_Mus1	+	chr15:81907191-81907334	chr15:81872309-81915133_chr15:81907191-81907334
Aco2_B1F	3	Aco2	+	chr15:81872309-81915133	B1F	-	chr15:81906788-81906924	chr15:81872309-81915133_chr15:81906788-81906924
Aco2_MIRc	4.5	Aco2	+	chr15:81872309-81915133	MIRc	+	chr15:81892047-81892198	chr15:81872309-81915133_chr15:81892047-81892198
Acot1_ID4_	2.5	Acot1	+	chr12:84009490-84018371	ID4_	+	chr12:84017524-84017588	chr12:84009490-84018371_chr12:84017524-84017588
Acot1_L1ME1	2.5	Acot1	+	chr12:84009490-84018371	L1ME1	-	chr12:84013544-84013974	chr12:84009490-84018371_chr12:84013544-84013974
Acot11_ID_B1	3.5	Acot11	-	chr4:106744555-106804998	ID_B1	-	chr4:106744964-106745087	chr4:106744555-106804998_chr4:106744964-106745087
Acot11_L3	16	Acot11	-	chr4:106744555-106804998	L3	+	chr4:106748162-106748286	chr4:106744555-106804998_chr4:106748162-106748286
Acot11_MIRb	2.5	Acot11	-	chr4:106744555-106804998	MIRb	-	chr4:106744537-106744760	chr4:106744555-106804998_chr4:106744537-106744760
Acot11_YREP_Mm	5.5	Acot11	-	chr4:106744555-106804998	YREP_Mm	+	chr4:106744900-106745077	chr4:106744555-106804998_chr4:106744900-106745077
Acot7_ORR1F	6	Acot7	+	chr4:152178134-152271855	ORR1F	-	chr4:152187867-152188086	chr4:152178134-152271855_chr4:152187867-152188086
Acot8_ID	6	Acot8	-	chr2:164792765-164804882	ID	+	chr2:164796483-164796530	chr2:164792765-164804882_chr2:164796483-164796530
Acot8_ID4	7	Acot8	-	chr2:164792765-164804882	ID4	+	chr2:164799593-164799671	chr2:164792765-164804882_chr2:164799593-164799671
Acot8_MER3	7.5	Acot8	-	chr2:164792765-164804882	MER3	+	chr2:164796360-164796450	chr2:164792765-164804882_chr2:164796360-164796450
Acot8_MIR	16.5	Acot8	-	chr2:164792765-164804882	MIR	+	chr2:164795963-164796040	chr2:164792765-164804882_chr2:164795963-164796040
Acot9_B1_Mus2	3.5	Acot9	+	chrX:155262443-155297654	B1_Mus2	-	chrX:155263349-155263479	chrX:155262443-155297654_chrX:155263349-155263479
Acot9_ID4_	2	Acot9	+	chrX:155262443-155297654	ID4_	-	chrX:155296885-155296952	chrX:155262443-155297654_chrX:155296885-155296952
Acot9_ID4_	2	Acot9	+	chrX:155262443-155297654	ID4_	-	chrX:155296807-155296872	chrX:155262443-155297654_chrX:155296807-155296872
Acox1_PB1D10	30	Acox1	-	chr11:116171888-116199045	PB1D10	+	chr11:116172187-116172282	chr11:116171888-116199045_chr11:116172187-116172282
Acox3_B4A	2	Acox3	+	chr5:35583040-35615352	B4A	-	chr5:35615060-35615143	chr5:35583040-35615352_chr5:35615060-35615143
Acox3_Lx8b	42	Acox3	+	chr5:35583040-35615352	Lx8b	+	chr5:35613354-35613475	chr5:35583040-35615352_chr5:35613354-35613475
Acp2_B1_Mur3	3	Acp2	+	chr2:91202885-91214098	B1_Mur3	-	chr2:91213992-91214093	chr2:91202885-91214098_chr2:91213992-91214093
Acp2_B1_Mus1	17	Acp2	+	chr2:91202885-91214098	B1_Mus1	+	chr2:91213199-91213342	chr2:91202885-91214098_chr2:91213199-91213342
Acp2_B1_Mus2	5.5	Acp2	+	chr2:91202885-91214098	B1_Mus2	-	chr2:91213799-91213863	chr2:91202885-91214098_chr2:91213799-91213863
Acp2_B1F	6.5	Acp2	+	chr2:91202885-91214098	B1F	+	chr2:91212993-91213038	chr2:91202885-91214098_chr2:91212993-91213038
Acp2_B3A	19.5	Acp2	+	chr2:91202885-91214098	B3A	+	chr2:91213383-91213576	chr2:91202885-91214098_chr2:91213383-91213576
Acp2_B4A	25	Acp2	+	chr2:91202885-91214098	B4A	+	chr2:91212656-91212900	chr2:91202885-91214098_chr2:91212656-91212900
Acp2_ID4	11	Acp2	+	chr2:91202885-91214098	ID4	+	chr2:91212914-91212977	chr2:91202885-91214098_chr2:91212914-91212977
Acp2_ID4	10	Acp2	+	chr2:91202885-91214098	ID4	+	chr2:91213073-91213145	chr2:91202885-91214098_chr2:91213073-91213145
Acp2_RSINE1	14.5	Acp2	+	chr2:91202885-91214098	RSINE1	+	chr2:91213638-91213742	chr2:91202885-91214098_chr2:91213638-91213742
Acp5_MIRc	2.5	Acp5	-	chr9:22126727-22135711	MIRc	-	chr9:22131564-22131604	chr9:22126727-22135711_chr9:22131564-22131604
Acp6_B2_Mm1a	5	Acp6	+	chr3:97158777-97177299	B2_Mm1a	+	chr3:97174123-97174319	chr3:97158777-97177299_chr3:97174123-97174319
Acp6_B2_Mm2	2	Acp6	+	chr3:97158777-97177299	B2_Mm2	-	chr3:97174780-97174981	chr3:97158777-97177299_chr3:97174780-97174981
Acp6_B3	32	Acp6	+	chr3:97158777-97177299	B3	+	chr3:97171299-97171464	chr3:97158777-97177299_chr3:97171299-97171464
Acp6_B4	2	Acp6	+	chr3:97158777-97177299	B4	-	chr3:97168882-97169081	chr3:97158777-97177299_chr3:97168882-97169081
Acp6_MER58A	22.5	Acp6	+	chr3:97158777-97177299	MER58A	-	chr3:97172566-97172717	chr3:97158777-97177299_chr3:97172566-97172717
Acp6_MIRb	38.5	Acp6	+	chr3:97158777-97177299	MIRb	+	chr3:97168272-97168359	chr3:97158777-97177299_chr3:97168272-97168359
Acp6_MIRc	2	Acp6	+	chr3:97158777-97177299	MIRc	-	chr3:97172133-97172238	chr3:97158777-97177299_chr3:97172133-97172238
Acp6_MTEa	29	Acp6	+	chr3:97158777-97177299	MTEa	-	chr3:97167171-97167304	chr3:97158777-97177299_chr3:97167171-97167304
Acp6_RSINE1	9	Acp6	+	chr3:97158777-97177299	RSINE1	-	chr3:97173431-97173509	chr3:97158777-97177299_chr3:97173431-97173509
Acpp_B4A	5.5	Acpp	-	chr9:104288251-104337748	B4A	+	chr9:104289587-104289844	chr9:104288251-104337748_chr9:104289587-104289844
Acpp_ID4_	2	Acpp	-	chr9:104288251-104337748	ID4_	-	chr9:104288336-104288414	chr9:104288251-104337748_chr9:104288336-104288414
Acpp_MER33	3.5	Acpp	-	chr9:104288251-104337748	MER33	+	chr9:104288528-104288724	chr9:104288251-104337748_chr9:104288528-104288724
Acrbp_B3	2.5	Acrbp	+	chr6:125049689-125063267	B3	+	chr6:125051368-125051517	chr6:125049689-125063267_chr6:125051368-125051517
Acsf2_B1F2	116.5	Acsf2	-	chr11:94557102-94601871	B1F2	+	chr11:94557532-94557669	chr11:94557102-94601871_chr11:94557532-94557669
Acsf2_B3A	42	Acsf2	-	chr11:94557102-94601871	B3A	-	chr11:94557199-94557340	chr11:94557102-94601871_chr11:94557199-94557340
Acsf2_MTD	2	Acsf2	-	chr11:94557102-94601871	MTD	+	chr11:94559020-94559402	chr11:94557102-94601871_chr11:94559020-94559402
Acsl6_ID4	2.5	Acsl6	+	chr11:54303798-54364756	ID4	-	chr11:54362897-54362978	chr11:54303798-54364756_chr11:54362897-54362978
Acsl6_MIRb	4	Acsl6	+	chr11:54303798-54364756	MIRb	+	chr11:54337756-54337973	chr11:54303798-54364756_chr11:54337756-54337973
Acss1_ID4_	25	Acss1	-	chr2:150618105-150668500	ID4_	+	chr2:150618891-150618962	chr2:150618105-150668500_chr2:150618891-150618962
Acss2_AmnSINE1	25.5	Acss2	+	chr2:155517948-155585724	AmnSINE1	-	chr2:155561713-155561746	chr2:155517948-155585724_chr2:155561713-155561746
Actl6a_B1_Mur3	7	Actl6a	+	chr3:32706298-32726973	B1_Mur3	-	chr3:32711691-32711821	chr3:32706298-32726973_chr3:32711691-32711821
Actl6a_MIR	7	Actl6a	+	chr3:32706298-32726973	MIR	-	chr3:32709817-32709976	chr3:32706298-32726973_chr3:32709817-32709976
Actl6a_MT2B	6	Actl6a	+	chr3:32706298-32726973	MT2B	-	chr3:32711736-32711843	chr3:32706298-32726973_chr3:32711736-32711843
Actl6a_MT2B	2	Actl6a	+	chr3:32706298-32726973	MT2B	-	chr3:32725063-32725177	chr3:32706298-32726973_chr3:32725063-32725177
Actl6a_ORR1D2	5	Actl6a	+	chr3:32706298-32726973	ORR1D2	-	chr3:32709977-32710341	chr3:32706298-32726973_chr3:32709977-32710341
Actl6a_PB1D9	7.5	Actl6a	+	chr3:32706298-32726973	PB1D9	+	chr3:32711492-32711599	chr3:32706298-32726973_chr3:32711492-32711599
Actl6a_RLTR35B_MM	2	Actl6a	+	chr3:32706298-32726973	RLTR35B_MM	-	chr3:32718718-32718757	chr3:32706298-32726973_chr3:32718718-32718757
Actn1_MIR	68	Actn1	-	chr12:80167547-80260371	MIR	-	chr12:80169274-80169487	chr12:80167547-80260371_chr12:80169274-80169487
Actn1_MIRb	18	Actn1	-	chr12:80167547-80260371	MIRb	-	chr12:80169495-80169560	chr12:80167547-80260371_chr12:80169495-80169560
Actn4_ID_B1	7.5	Actn4	-	chr7:28962340-28967340	ID_B1	+	chr7:28962972-28963107	chr7:28962340-28967340_chr7:28962972-28963107
Actn4_L2a	5	Actn4	-	chr7:28962340-28967340	L2a	+	chr7:28967034-28967239	chr7:28962340-28967340_chr7:28967034-28967239
Actn4_PB1D7	2.5	Actn4	-	chr7:28893248-28962340	PB1D7	-	chr7:28896679-28896798	chr7:28893248-28962340_chr7:28896679-28896798
Actn4_RMER4A	2.5	Actn4	-	chr7:28893248-28962340	RMER4A	+	chr7:28909761-28909880	chr7:28893248-28962340_chr7:28909761-28909880
Actr10_B1_Mur1	5.5	Actr10	+	chr12:70937857-70964718	B1_Mur1	+	chr12:70963516-70963644	chr12:70937857-70964718_chr12:70963516-70963644
Actr10_B1_Mus1	5.5	Actr10	+	chr12:70937857-70964718	B1_Mus1	+	chr12:70963366-70963505	chr12:70937857-70964718_chr12:70963366-70963505
Actr10_B3A	2	Actr10	+	chr12:70937857-70964718	B3A	-	chr12:70962447-70962603	chr12:70937857-70964718_chr12:70962447-70962603
Actr10_ID_B1	4.5	Actr10	+	chr12:70937857-70964718	ID_B1	+	chr12:70963643-70963783	chr12:70937857-70964718_chr12:70963643-70963783
Actr2_B1_Mus1	6	Actr2	-	chr11:20062304-20112913	B1_Mus1	-	chr11:20078698-20078813	chr11:20062304-20112913_chr11:20078698-20078813
Actr2_B1_Mus1	3.5	Actr2	-	chr11:20062304-20112913	B1_Mus1	+	chr11:20079042-20079187	chr11:20062304-20112913_chr11:20079042-20079187
Actr2_B1F1	8	Actr2	-	chr11:20062304-20112913	B1F1	-	chr11:20078842-20079028	chr11:20062304-20112913_chr11:20078842-20079028
Actr2_B4A	4.5	Actr2	-	chr11:20062304-20112913	B4A	-	chr11:20078756-20078827	chr11:20062304-20112913_chr11:20078756-20078827
Actr2_PB1D10	3	Actr2	-	chr11:20062304-20112913	PB1D10	+	chr11:20079417-20079486	chr11:20062304-20112913_chr11:20079417-20079486
Actr3_B3	6	Actr3	-	chr1:125392905-125435727	B3	+	chr1:125397906-125398116	chr1:125392905-125435727_chr1:125397906-125398116
Actr3_Lx7	3	Actr3	-	chr1:125392905-125435727	Lx7	+	chr1:125408941-125409041	chr1:125392905-125435727_chr1:125408941-125409041
Actr3_RSINE1	4	Actr3	-	chr1:125392905-125435727	RSINE1	-	chr1:125396611-125396740	chr1:125392905-125435727_chr1:125396611-125396740
Actr3b_ORR1A2	11.5	Actr3b	+	chr5:25759997-25850688	ORR1A2	+	chr5:25767508-25767825	chr5:25759997-25850688_chr5:25767508-25767825
Actr8_B1_Mm	4	Actr8	+	chr14:29978337-30006354	B1_Mm	-	chr14:29989883-29989906	chr14:29978337-30006354_chr14:29989883-29989906
Actr8_B3	2.5	Actr8	+	chr14:29978337-30006354	B3	+	chr14:29994358-29994554	chr14:29978337-30006354_chr14:29994358-29994554
Actr8_B3	7	Actr8	+	chr14:29978337-30006354	B3	-	chr14:29991978-29992171	chr14:29978337-30006354_chr14:29991978-29992171
Actr8_ID_B1	8	Actr8	+	chr14:29978337-30006354	ID_B1	-	chr14:29992172-29992303	chr14:29978337-30006354_chr14:29992172-29992303
Actr8_ID4_	2.5	Actr8	+	chr14:29978337-30006354	ID4_	-	chr14:29994203-29994268	chr14:29978337-30006354_chr14:29994203-29994268
Actr8_ID4_	5.5	Actr8	+	chr14:29978337-30006354	ID4_	-	chr14:29992744-29992821	chr14:29978337-30006354_chr14:29992744-29992821
Actr8_OldhAT1	61.5	Actr8	+	chr14:29978337-30006354	OldhAT1	-	chr14:29990778-29990840	chr14:29978337-30006354_chr14:29990778-29990840
Actr8_RLTR26_Mus	61	Actr8	+	chr14:29978337-30006354	RLTR26_Mus	+	chr14:29986450-29986488	chr14:29978337-30006354_chr14:29986450-29986488
Acy1_B1_Mur1	22.5	Acy1	-	chr9:106432981-106438319	B1_Mur1	+	chr9:106436431-106436571	chr9:106432981-106438319_chr9:106436431-106436571
Acyp1_L1MB3	3	Acyp1	-	chr12:85272398-85288438	L1MB3	+	chr12:85278807-85278943	chr12:85272398-85288438_chr12:85278807-85278943
Acyp1_L1MB3	5	Acyp1	-	chr12:85272398-85288438	L1MB3	+	chr12:85279086-85279306	chr12:85272398-85288438_chr12:85279086-85279306
Acyp1_RSINE1	4	Acyp1	-	chr12:85272398-85288438	RSINE1	+	chr12:85278945-85279058	chr12:85272398-85288438_chr12:85278945-85279058
Adal_B1_Mur1	3.5	Adal	+	chr2:121140428-121156680	B1_Mur1	+	chr2:121145343-121145471	chr2:121140428-121156680_chr2:121145343-121145471
Adal_B1F	3	Adal	+	chr2:121140428-121156680	B1F	-	chr2:121150023-121150072	chr2:121140428-121156680_chr2:121150023-121150072
Adal_B3	4.5	Adal	+	chr2:121140428-121156680	B3	+	chr2:121143594-121143801	chr2:121140428-121156680_chr2:121143594-121143801
Adal_ID_B1	6.5	Adal	+	chr2:121140428-121156680	ID_B1	-	chr2:121143869-121143987	chr2:121140428-121156680_chr2:121143869-121143987
Adal_MTD	7.5	Adal	+	chr2:121140428-121156680	MTD	+	chr2:121144867-121145249	chr2:121140428-121156680_chr2:121144867-121145249
Adal_MTD	118.5	Adal	+	chr2:121140428-121156680	MTD	+	chr2:121156330-121156670	chr2:121140428-121156680_chr2:121156330-121156670
Adal_RMER17C	6	Adal	+	chr2:121156680-121161680	RMER17C	-	chr2:121156709-121156917	chr2:121156680-121161680_chr2:121156709-121156917
Adam15_B1_Mus1	7	Adam15	-	chr3:89338542-89349996	B1_Mus1	-	chr3:89342742-89342888	chr3:89338542-89349996_chr3:89342742-89342888
Adam15_MIR	2	Adam15	-	chr3:89338542-89349996	MIR	-	chr3:89346601-89346717	chr3:89338542-89349996_chr3:89346601-89346717
Adam15_MIRc	7.5	Adam15	-	chr3:89338542-89349996	MIRc	-	chr3:89342937-89343066	chr3:89338542-89349996_chr3:89342937-89343066
Adam17_B1_Mm	5.5	Adam17	-	chr12:21323509-21373632	B1_Mm	+	chr12:21343076-21343210	chr12:21323509-21373632_chr12:21343076-21343210
Adam17_B1_Mur1	5.5	Adam17	-	chr12:21323509-21373632	B1_Mur1	-	chr12:21329740-21329850	chr12:21323509-21373632_chr12:21329740-21329850
Adam17_B1_Mus2	4	Adam17	-	chr12:21323509-21373632	B1_Mus2	+	chr12:21344048-21344195	chr12:21323509-21373632_chr12:21344048-21344195
Adam17_B3	119.5	Adam17	-	chr12:21323509-21373632	B3	-	chr12:21324439-21324577	chr12:21323509-21373632_chr12:21324439-21324577
Adam17_B3	3.5	Adam17	-	chr12:21323509-21373632	B3	+	chr12:21343246-21343347	chr12:21323509-21373632_chr12:21343246-21343347
Adam17_ID_B1	2	Adam17	-	chr12:21323509-21373632	ID_B1	-	chr12:21327710-21327888	chr12:21323509-21373632_chr12:21327710-21327888
Adam17_PB1D10	2	Adam17	-	chr12:21323509-21373632	PB1D10	+	chr12:21343376-21343463	chr12:21323509-21373632_chr12:21343376-21343463
Adam19_B1_Mur3	142.5	Adam19	+	chr11:46055992-46147343	B1_Mur3	+	chr11:46146241-46146380	chr11:46055992-46147343_chr11:46146241-46146380
Adam19_ID_B1	191	Adam19	+	chr11:46055992-46147343	ID_B1	-	chr11:46146385-46146562	chr11:46055992-46147343_chr11:46146385-46146562
Adam19_MER92B	218	Adam19	+	chr11:46055992-46147343	MER92B	+	chr11:46146715-46146907	chr11:46055992-46147343_chr11:46146715-46146907
Adam32_L1MdGf_I	6	Adam32	-	chr8:24836140-24948804	L1MdGf_I	+	chr8:24843185-24848712	chr8:24836140-24948804_chr8:24843185-24848712
Adam32_Lx7	5	Adam32	-	chr8:24836140-24948804	Lx7	+	chr8:24842736-24843177	chr8:24836140-24948804_chr8:24842736-24843177
Adamts10_ID_B1	2	Adamts10	+	chr17:33524204-33553782	ID_B1	+	chr17:33549794-33549946	chr17:33524204-33553782_chr17:33549794-33549946
Adamts9_B1F1	6.5	Adamts9	-	chr6:92772699-92943492	B1F1	-	chr6:92846540-92846624	chr6:92772699-92943492_chr6:92846540-92846624
Adap1_L2a	62	Adap1	-	chr5:139271876-139325622	L2a	+	chr5:139272509-139272570	chr5:139271876-139325622_chr5:139272509-139272570
Adap2_B1_Mus2	18	Adap2	+	chr11:80154105-80178958	B1_Mus2	+	chr11:80178841-80178928	chr11:80154105-80178958_chr11:80178841-80178928
Adap2_B1F	20.5	Adap2	+	chr11:80154105-80178958	B1F	+	chr11:80178682-80178809	chr11:80154105-80178958_chr11:80178682-80178809
Adar_B1_Mur2	9.5	Adar	+	chr3:89715022-89753446	B1_Mur2	+	chr3:89737768-89737883	chr3:89715022-89753446_chr3:89737768-89737883
Adarb1_PB1D9	11	Adarb1	-	chr10:77290726-77418270	PB1D9	-	chr10:77292222-77292337	chr10:77290726-77418270_chr10:77292222-77292337
Adat1_B1_Mur4	2	Adat1	-	chr8:111966908-111992302	B1_Mur4	+	chr8:111972300-111972341	chr8:111966908-111992302_chr8:111972300-111972341
Adat1_B1_Mus1	17	Adat1	-	chr8:111966908-111992302	B1_Mus1	+	chr8:111971759-111971877	chr8:111966908-111992302_chr8:111971759-111971877
Adat1_B1_Mus1	2	Adat1	-	chr8:111966908-111992302	B1_Mus1	-	chr8:111970981-111971128	chr8:111966908-111992302_chr8:111970981-111971128
Adat1_B1_Mus2	19.5	Adat1	-	chr8:111966908-111992302	B1_Mus2	+	chr8:111966957-111967095	chr8:111966908-111992302_chr8:111966957-111967095
Adat1_B3	21.5	Adat1	-	chr8:111966908-111992302	B3	-	chr8:111971159-111971361	chr8:111966908-111992302_chr8:111971159-111971361
Adat1_ID_B1	48.5	Adat1	-	chr8:111966908-111992302	ID_B1	+	chr8:111967628-111967735	chr8:111966908-111992302_chr8:111967628-111967735
Adat1_MTEb	5.5	Adat1	-	chr8:111966908-111992302	MTEb	+	chr8:111970569-111970914	chr8:111966908-111992302_chr8:111970569-111970914
Adat1_RSINE1	2.5	Adat1	-	chr8:111966908-111992302	RSINE1	-	chr8:111988656-111988811	chr8:111966908-111992302_chr8:111988656-111988811
Adat2_B4	51	Adat2	+	chr10:13552894-13563376	B4	+	chr10:13563174-13563311	chr10:13552894-13563376_chr10:13563174-13563311
Adat2_RSINE1	2.5	Adat2	+	chr10:13552894-13563376	RSINE1	-	chr10:13555050-13555220	chr10:13552894-13563376_chr10:13555050-13555220
Adat3_ID4	3	Adat3	+	chr10:80602880-80607654	ID4	-	chr10:80603364-80603438	chr10:80602880-80607654_chr10:80603364-80603438
Adck1_B3	5	Adck1	+	chr12:88360554-88461724	B3	-	chr12:88369190-88369400	chr12:88360554-88461724_chr12:88369190-88369400
Adck1_L2d2	2	Adck1	+	chr12:88360554-88461724	L2d2	-	chr12:88370180-88370397	chr12:88360554-88461724_chr12:88370180-88370397
Adck1_ORR1F	7.5	Adck1	+	chr12:88360554-88461724	ORR1F	+	chr12:88368779-88368964	chr12:88360554-88461724_chr12:88368779-88368964
Adck5_B1_Mur3	6.5	Adck5	+	chr15:76576358-76595816	B1_Mur3	-	chr15:76591406-76591547	chr15:76576358-76595816_chr15:76591406-76591547
Adck5_L1MC4	9	Adck5	+	chr15:76576358-76595816	L1MC4	-	chr15:76591654-76591790	chr15:76576358-76595816_chr15:76591654-76591790
Adcy1_MLT1E2	26	Adcy1	+	chr11:7063489-7178506	MLT1E2	+	chr11:7172210-7172570	chr11:7063489-7178506_chr11:7172210-7172570
Add1_B1F1	2	Add1	+	chr5:34573664-34632308	B1F1	-	chr5:34603886-34603950	chr5:34573664-34632308_chr5:34603886-34603950
Add1_B3	26	Add1	+	chr5:34573664-34632308	B3	-	chr5:34598230-34598429	chr5:34573664-34632308_chr5:34598230-34598429
Adgra3_B2_Mm2	3.5	Adgra3	-	chr5:49959956-50059006	B2_Mm2	-	chr5:50050401-50050576	chr5:49959956-50059006_chr5:50050401-50050576
Adgra3_L1Lx_II	2	Adgra3	-	chr5:49959956-50059006	L1Lx_II	-	chr5:49972105-49972745	chr5:49959956-50059006_chr5:49972105-49972745
Adgre5_RLTR40	9.5	Adgre5	-	chr8:83723251-83741326	RLTR40	+	chr8:83732838-83733359	chr8:83723251-83741326_chr8:83732838-83733359
Adgrl1_RLTR13D3A1	60	Adgrl1	+	chr8:83900105-83941954	RLTR13D3A1	-	chr8:83939872-83940001	chr8:83900105-83941954_chr8:83939872-83940001
Adgrl2_L3	16	Adgrl2	-	chr3:148815583-148990555	L3	-	chr3:148890403-148890480	chr3:148815583-148990555_chr3:148890403-148890480
Adgrv1_PB1D10	2	Adgrv1	-	chr13:81095068-81633154	PB1D10	-	chr13:81577853-81577936	chr13:81095068-81633154_chr13:81577853-81577936
Adh5_B2_Mm2	5	Adh5	+	chr3:138443093-138455499	B2_Mm2	+	chr3:138454490-138454652	chr3:138443093-138455499_chr3:138454490-138454652
Adh5_B3A	7	Adh5	+	chr3:138443093-138455499	B3A	-	chr3:138446359-138446566	chr3:138443093-138455499_chr3:138446359-138446566
Adi1_LTRIS_Mus	231.5	Adi1	+	chr12:28675231-28682175	LTRIS_Mus	+	chr12:28681730-28682175	chr12:28675231-28682175_chr12:28681730-28682175
Adipor1_B1_Mur4	24	Adipor1	+	chr1:134415378-134433351	B1_Mur4	-	chr1:134432713-134432858	chr1:134415378-134433351_chr1:134432713-134432858
Adipor1_ERVB7_2-LTR_MM	24.5	Adipor1	+	chr1:134415378-134433351	ERVB7_2-LTR_MM	+	chr1:134433102-134433465	chr1:134415378-134433351_chr1:134433102-134433465
Adipor1_ID_B1	9	Adipor1	+	chr1:134415378-134433351	ID_B1	-	chr1:134432859-134432903	chr1:134415378-134433351_chr1:134432859-134432903
Adipor1_ID_B1	20	Adipor1	+	chr1:134415378-134433351	ID_B1	+	chr1:134432544-134432658	chr1:134415378-134433351_chr1:134432544-134432658
Adipor1_PB1D10	5.5	Adipor1	+	chr1:134415378-134433351	PB1D10	+	chr1:134428269-134428295	chr1:134415378-134433351_chr1:134428269-134428295
Adipor1_Tigger12	28	Adipor1	+	chr1:134415378-134433351	Tigger12	+	chr1:134432337-134432522	chr1:134415378-134433351_chr1:134432337-134432522
Adipor2_B3	6	Adipor2	-	chr6:119353150-119417704	B3	+	chr6:119369790-119369992	chr6:119353150-119417704_chr6:119369790-119369992
Adipor2_B3A	3	Adipor2	-	chr6:119353150-119417704	B3A	-	chr6:119397458-119397607	chr6:119353150-119417704_chr6:119397458-119397607
Adk_RSINE1	13.5	Adk	+	chr14:21052574-21448569	RSINE1	+	chr14:21053729-21053858	chr14:21052574-21448569_chr14:21053729-21053858
Adnp_B3	3.5	Adnp	-	chr2:168180986-168207112	B3	+	chr2:168203483-168203650	chr2:168180986-168207112_chr2:168203483-168203650
Adpgk_B1_Mur3	3.5	Adpgk	+	chr9:59291558-59324052	B1_Mur3	-	chr9:59298309-59298432	chr9:59291558-59324052_chr9:59298309-59298432
Adpgk_BGLII_Mur	4	Adpgk	+	chr9:59291558-59324052	BGLII_Mur	-	chr9:59299159-59299575	chr9:59291558-59324052_chr9:59299159-59299575
Adpgk_MER20	2.5	Adpgk	+	chr9:59291558-59324052	MER20	-	chr9:59298593-59298750	chr9:59291558-59324052_chr9:59298593-59298750
Adpgk_MER5A	2.5	Adpgk	+	chr9:59291558-59324052	MER5A	-	chr9:59298862-59298957	chr9:59291558-59324052_chr9:59298862-59298957
Adpgk_Tigger6b	4	Adpgk	+	chr9:59291558-59324052	Tigger6b	-	chr9:59300966-59301374	chr9:59291558-59324052_chr9:59300966-59301374
Adprh_B1_Mus2	2.5	Adprh	-	chr16:38444030-38452703	B1_Mus2	+	chr16:38444020-38444166	chr16:38444030-38452703_chr16:38444020-38444166
Adprh_BGLII_A	5.5	Adprh	-	chr16:38444030-38452703	BGLII_A	-	chr16:38448899-38449273	chr16:38444030-38452703_chr16:38448899-38449273
Adprh_LTR16E1	9.5	Adprh	-	chr16:38444030-38452703	LTR16E1	+	chr16:38445268-38445380	chr16:38444030-38452703_chr16:38445268-38445380
Adprh_ORR1C1	13.5	Adprh	-	chr16:38444030-38452703	ORR1C1	+	chr16:38444167-38444486	chr16:38444030-38452703_chr16:38444167-38444486
Adprh_RLTR20B2	13	Adprh	-	chr16:38444030-38452703	RLTR20B2	-	chr16:38444709-38445093	chr16:38444030-38452703_chr16:38444709-38445093
Adrb3_ORR1C2	6	Adrb3	-	chr8:27225776-27250616	ORR1C2	-	chr8:27249077-27249434	chr8:27225776-27250616_chr8:27249077-27249434
Adrb3_RLTR20C2_MM	5	Adrb3	-	chr8:27225776-27250616	RLTR20C2_MM	-	chr8:27245418-27245885	chr8:27225776-27250616_chr8:27245418-27245885
Adrb3_RMER6A	80	Adrb3	-	chr8:27225776-27250616	RMER6A	-	chr8:27250468-27250490	chr8:27225776-27250616_chr8:27250468-27250490
Adrb3_RMER6A	48	Adrb3	-	chr8:27250616-27255616	RMER6A	-	chr8:27250616-27250901	chr8:27250616-27255616_chr8:27250616-27250901
Adsl_B1_Mus2	227.5	Adsl	+	chr15:80948490-80970946	B1_Mus2	+	chr15:80968829-80968952	chr15:80948490-80970946_chr15:80968829-80968952
Adsl_B2_Mm2	184	Adsl	+	chr15:80948490-80970946	B2_Mm2	+	chr15:80968974-80969133	chr15:80948490-80970946_chr15:80968974-80969133
Adsl_B4	248	Adsl	+	chr15:80948490-80970946	B4	+	chr15:80968842-80968977	chr15:80948490-80970946_chr15:80968842-80968977
Adsl_PB1D9	13	Adsl	+	chr15:80948490-80970946	PB1D9	-	chr15:80969203-80969313	chr15:80948490-80970946_chr15:80969203-80969313
Adss_B2_Mm1t	21.5	Adss	-	chr1:177762962-177796511	B2_Mm1t	+	chr1:177774776-177774963	chr1:177762962-177796511_chr1:177774776-177774963
Aebp2_B1_Mus2	3	Aebp2	+	chr6:140622663-140678472	B1_Mus2	-	chr6:140636593-140636729	chr6:140622663-140678472_chr6:140636593-140636729
Aebp2_B1_Mus2	50	Aebp2	+	chr6:140622663-140678472	B1_Mus2	+	chr6:140653832-140653901	chr6:140622663-140678472_chr6:140653832-140653901
Aebp2_B1F2	15	Aebp2	+	chr6:140622663-140678472	B1F2	-	chr6:140622633-140622747	chr6:140622663-140678472_chr6:140622633-140622747
Aebp2_B3	36.5	Aebp2	+	chr6:140622663-140678472	B3	-	chr6:140622761-140622920	chr6:140622663-140678472_chr6:140622761-140622920
Aebp2_RSINE1	72	Aebp2	+	chr6:140622663-140678472	RSINE1	+	chr6:140653994-140654106	chr6:140622663-140678472_chr6:140653994-140654106
Aen_B1F1	23.5	Aen	+	chr7:78895854-78911209	B1F1	-	chr7:78908603-78908721	chr7:78895854-78911209_chr7:78908603-78908721
Aen_B2_Mm2	28.5	Aen	+	chr7:78895854-78911209	B2_Mm2	-	chr7:78901927-78902117	chr7:78895854-78911209_chr7:78901927-78902117
Aen_L1M3	22.5	Aen	+	chr7:78895854-78911209	L1M3	-	chr7:78909956-78910019	chr7:78895854-78911209_chr7:78909956-78910019
Aen_L1M3	19	Aen	+	chr7:78895854-78911209	L1M3	-	chr7:78908778-78908887	chr7:78895854-78911209_chr7:78908778-78908887
Aen_MLTR13	126	Aen	+	chr7:78895854-78911209	MLTR13	-	chr7:78908890-78909955	chr7:78895854-78911209_chr7:78908890-78909955
Aen_PB1D7	15.5	Aen	+	chr7:78895854-78911209	PB1D7	-	chr7:78910021-78910094	chr7:78895854-78911209_chr7:78910021-78910094
Aen_RLTR10	18.5	Aen	+	chr7:78895854-78911209	RLTR10	+	chr7:78898962-78899371	chr7:78895854-78911209_chr7:78898962-78899371
Aen_RLTR10-int	35.5	Aen	+	chr7:78895854-78911209	RLTR10-int	+	chr7:78899699-78901371	chr7:78895854-78911209_chr7:78899699-78901371
Aen_RMER15	2	Aen	+	chr7:78895854-78911209	RMER15	+	chr7:78911128-78911254	chr7:78895854-78911209_chr7:78911128-78911254
Aen_URR1B	426.5	Aen	+	chr7:78895854-78911209	URR1B	+	chr7:78907444-78907670	chr7:78895854-78911209_chr7:78907444-78907670
Aes_B1F	14	Aes	+	chr10:81559488-81566362	B1F	+	chr10:81563858-81564003	chr10:81559488-81566362_chr10:81563858-81564003
Aes_ID_B1	13	Aes	+	chr10:81559488-81566362	ID_B1	+	chr10:81563886-81564004	chr10:81559488-81566362_chr10:81563886-81564004
Aes_ID_B1	9.5	Aes	+	chr10:81559488-81566362	ID_B1	+	chr10:81561373-81561508	chr10:81559488-81566362_chr10:81561373-81561508
Aes_MIR3	11	Aes	+	chr10:81559488-81566362	MIR3	+	chr10:81563561-81563663	chr10:81559488-81566362_chr10:81563561-81563663
Afap1_B1_Mus1	16	Afap1	+	chr5:35893319-36003923	B1_Mus1	-	chr5:36002231-36002360	chr5:35893319-36003923_chr5:36002231-36002360
Afap1l2_RMER13A2	3.5	Afap1l2	-	chr19:56912361-57008228	RMER13A2	+	chr19:56937608-56937991	chr19:56912361-57008228_chr19:56937608-56937991
Afdn_L1MdTf_II	3	Afdn	+	chr17:13760539-13906150	L1MdTf_II	-	chr17:13838028-13845095	chr17:13760539-13906150_chr17:13838028-13845095
Aff4_B2_Mm2	3	Aff4	+	chr11:53350833-53421830	B2_Mm2	+	chr11:53421390-53421569	chr11:53350833-53421830_chr11:53421390-53421569
Aff4_B3A	10	Aff4	+	chr11:53350833-53421830	B3A	-	chr11:53410601-53410740	chr11:53350833-53421830_chr11:53410601-53410740
Aff4_B4	173	Aff4	+	chr11:53350833-53421830	B4	+	chr11:53419722-53419815	chr11:53350833-53421830_chr11:53419722-53419815
Aff4_ID_B1	2.5	Aff4	+	chr11:53350833-53421830	ID_B1	-	chr11:53410748-53410803	chr11:53350833-53421830_chr11:53410748-53410803
Aff4_ID_B1	263.5	Aff4	+	chr11:53350833-53421830	ID_B1	+	chr11:53416608-53416763	chr11:53350833-53421830_chr11:53416608-53416763
Aff4_ID4	2.5	Aff4	+	chr11:53350833-53421830	ID4	-	chr11:53409647-53409711	chr11:53350833-53421830_chr11:53409647-53409711
Aff4_L2	145	Aff4	+	chr11:53350833-53421830	L2	-	chr11:53417245-53417331	chr11:53350833-53421830_chr11:53417245-53417331
Aff4_YREP_Mm	262	Aff4	+	chr11:53350833-53421830	YREP_Mm	-	chr11:53416577-53416729	chr11:53350833-53421830_chr11:53416577-53416729
Afg3l2_B2_Mm1a	8	Afg3l2	-	chr18:67404764-67449172	B2_Mm1a	+	chr18:67444664-67444855	chr18:67404764-67449172_chr18:67444664-67444855
Afg3l2_B2_Mm2	4	Afg3l2	-	chr18:67404764-67449172	B2_Mm2	+	chr18:67444884-67445051	chr18:67404764-67449172_chr18:67444884-67445051
Afg3l2_B3A	2	Afg3l2	-	chr18:67404764-67449172	B3A	+	chr18:67435825-67436023	chr18:67404764-67449172_chr18:67435825-67436023
Afg3l2_B3A	5	Afg3l2	-	chr18:67404764-67449172	B3A	+	chr18:67434449-67434582	chr18:67404764-67449172_chr18:67434449-67434582
Afg3l2_B4	4.5	Afg3l2	-	chr18:67404764-67449172	B4	+	chr18:67434330-67434441	chr18:67404764-67449172_chr18:67434330-67434441
Afg3l2_ID_B1	5.5	Afg3l2	-	chr18:67404764-67449172	ID_B1	+	chr18:67447135-67447284	chr18:67404764-67449172_chr18:67447135-67447284
Afg3l2_ID_B1	16	Afg3l2	-	chr18:67404764-67449172	ID_B1	+	chr18:67447763-67447867	chr18:67404764-67449172_chr18:67447763-67447867
Afg3l2_L1ME3Cz	9	Afg3l2	-	chr18:67404764-67449172	L1ME3Cz	-	chr18:67434726-67435134	chr18:67404764-67449172_chr18:67434726-67435134
Afg3l2_MER2	6.5	Afg3l2	-	chr18:67404764-67449172	MER2	-	chr18:67446829-67446937	chr18:67404764-67449172_chr18:67446829-67446937
Afg3l2_ORR1A2	15.5	Afg3l2	-	chr18:67404764-67449172	ORR1A2	+	chr18:67446503-67446827	chr18:67404764-67449172_chr18:67446503-67446827
Afg3l2_ORR1A2-int	42	Afg3l2	-	chr18:67404764-67449172	ORR1A2-int	+	chr18:67445052-67446501	chr18:67404764-67449172_chr18:67445052-67446501
Afg3l2_ORR1A2-int	15	Afg3l2	-	chr18:67404764-67449172	ORR1A2-int	+	chr18:67444231-67444663	chr18:67404764-67449172_chr18:67444231-67444663
Afg3l2_RSINE1	3.5	Afg3l2	-	chr18:67404764-67449172	RSINE1	+	chr18:67435304-67435425	chr18:67404764-67449172_chr18:67435304-67435425
Afmid_B1F1	6.5	Afmid	+	chr11:117825924-117839908	B1F1	-	chr11:117836682-117836830	chr11:117825924-117839908_chr11:117836682-117836830
Afmid_ID4_	22.5	Afmid	+	chr11:117825924-117839908	ID4_	+	chr11:117838942-117839051	chr11:117825924-117839908_chr11:117838942-117839051
Afmid_PB1D7	27.5	Afmid	+	chr11:117825924-117839908	PB1D7	+	chr11:117839062-117839156	chr11:117825924-117839908_chr11:117839062-117839156
Afmid_RMER4B	38.5	Afmid	+	chr11:117825924-117839908	RMER4B	-	chr11:117839497-117839917	chr11:117825924-117839908_chr11:117839497-117839917
Afmid_RSINE1	8	Afmid	+	chr11:117825924-117839908	RSINE1	+	chr11:117836872-117837030	chr11:117825924-117839908_chr11:117836872-117837030
Afmid_RSINE1	28.5	Afmid	+	chr11:117825924-117839908	RSINE1	+	chr11:117839157-117839315	chr11:117825924-117839908_chr11:117839157-117839315
Aftph_B1_Mur1	2	Aftph	-	chr11:20685084-20741589	B1_Mur1	+	chr11:20708463-20708608	chr11:20685084-20741589_chr11:20708463-20708608
Aftph_RSINE1	2	Aftph	-	chr11:20685084-20741589	RSINE1	-	chr11:20692802-20692903	chr11:20685084-20741589_chr11:20692802-20692903
Agap1_RLTR51A_Mm	18	Agap1	+	chr1:89454806-89897617	RLTR51A_Mm	-	chr1:89893759-89893858	chr1:89454806-89897617_chr1:89893759-89893858
Agap1_RMER17C2	12.5	Agap1	+	chr1:89454806-89897617	RMER17C2	-	chr1:89893744-89893836	chr1:89454806-89897617_chr1:89893744-89893836
Agap1_RMER1B	17.5	Agap1	+	chr1:89454806-89897617	RMER1B	+	chr1:89455447-89455565	chr1:89454806-89897617_chr1:89455447-89455565
Agap3_MIR3	8.5	Agap3	+	chr5:24452177-24502047	MIR3	-	chr5:24480063-24480172	chr5:24452177-24502047_chr5:24480063-24480172
Agap3_RMER1B	66	Agap3	+	chr5:24452177-24502047	RMER1B	+	chr5:24452394-24452507	chr5:24452177-24502047_chr5:24452394-24452507
Agfg1_B1_Mur2	68	Agfg1	+	chr1:82839483-82901182	B1_Mur2	-	chr1:82898497-82898587	chr1:82839483-82901182_chr1:82898497-82898587
Agfg1_Charlie1b	152	Agfg1	+	chr1:82839483-82901182	Charlie1b	-	chr1:82897687-82898089	chr1:82839483-82901182_chr1:82897687-82898089
Agfg1_MamRTE1	323.5	Agfg1	+	chr1:82839483-82901182	MamRTE1	-	chr1:82883226-82883317	chr1:82839483-82901182_chr1:82883226-82883317
Agfg1_PB1D10	2	Agfg1	+	chr1:82839483-82901182	PB1D10	+	chr1:82886610-82886728	chr1:82839483-82901182_chr1:82886610-82886728
Agfg1_RLTR17B_Mm	23.5	Agfg1	+	chr1:82839483-82901182	RLTR17B_Mm	-	chr1:82900075-82900150	chr1:82839483-82901182_chr1:82900075-82900150
Agfg2_ID4	14.5	Agfg2	-	chr5:137650463-137684726	ID4	-	chr5:137650778-137650816	chr5:137650463-137684726_chr5:137650778-137650816
Agfg2_PB1D11	19	Agfg2	-	chr5:137650463-137684726	PB1D11	-	chr5:137650852-137650942	chr5:137650463-137684726_chr5:137650852-137650942
Agk_B4A	9.5	Agk	+	chr6:40325172-40396762	B4A	-	chr6:40354229-40354514	chr6:40325172-40396762_chr6:40354229-40354514
Agk_Charlie2b	4.5	Agk	+	chr6:40325172-40396762	Charlie2b	-	chr6:40396643-40396921	chr6:40325172-40396762_chr6:40396643-40396921
Agk_L1MC1	2.5	Agk	+	chr6:40325172-40396762	L1MC1	+	chr6:40372952-40373489	chr6:40325172-40396762_chr6:40372952-40373489
Agk_MER5B	40.5	Agk	+	chr6:40325172-40396762	MER5B	-	chr6:40396448-40396568	chr6:40325172-40396762_chr6:40396448-40396568
Agl_B1_Mm	9	Agl	-	chr3:116739999-116808166	B1_Mm	+	chr3:116744059-116744176	chr3:116739999-116808166_chr3:116744059-116744176
Agl_B1_Mur4	19.5	Agl	-	chr3:116739999-116808166	B1_Mur4	-	chr3:116744574-116744721	chr3:116739999-116808166_chr3:116744574-116744721
Agl_B1F2	2.5	Agl	-	chr3:116739999-116808166	B1F2	-	chr3:116748342-116748441	chr3:116739999-116808166_chr3:116748342-116748441
Agl_ID_B1	8.5	Agl	-	chr3:116739999-116808166	ID_B1	+	chr3:116744431-116744520	chr3:116739999-116808166_chr3:116744431-116744520
Agl_ID4	13	Agl	-	chr3:116739999-116808166	ID4	-	chr3:116743634-116743712	chr3:116739999-116808166_chr3:116743634-116743712
Agl_PB1D10	2	Agl	-	chr3:116739999-116808166	PB1D10	-	chr3:116757696-116757811	chr3:116739999-116808166_chr3:116757696-116757811
Agl_PB1D10	2.5	Agl	-	chr3:116739999-116808166	PB1D10	-	chr3:116745381-116745485	chr3:116739999-116808166_chr3:116745381-116745485
Ago1_B1F	100	Ago1	-	chr4:126435012-126468583	B1F	-	chr4:126436796-126436940	chr4:126435012-126468583_chr4:126436796-126436940
Ago2_LTRIS_Mus	7.5	Ago2	-	chr15:73095844-73184935	LTRIS_Mus	-	chr15:73108413-73108645	chr15:73095844-73184935_chr15:73108413-73108645
Ago2_OldhAT1	120	Ago2	-	chr15:73095844-73184935	OldhAT1	+	chr15:73106510-73106572	chr15:73095844-73184935_chr15:73106510-73106572
Ago3_B1_Mur1	20	Ago3	-	chr4:126331704-126429556	B1_Mur1	-	chr4:126335780-126335880	chr4:126331704-126429556_chr4:126335780-126335880
Ago3_B1F	5	Ago3	-	chr4:126331704-126429556	B1F	-	chr4:126340703-126340800	chr4:126331704-126429556_chr4:126340703-126340800
Ago3_B3A	17.5	Ago3	-	chr4:126331704-126429556	B3A	-	chr4:126335358-126335552	chr4:126331704-126429556_chr4:126335358-126335552
Ago3_ID	9	Ago3	-	chr4:126331704-126429556	ID	-	chr4:126339432-126339489	chr4:126331704-126429556_chr4:126339432-126339489
Ago3_ID_B1	29	Ago3	-	chr4:126331704-126429556	ID_B1	-	chr4:126336981-126337155	chr4:126331704-126429556_chr4:126336981-126337155
Ago3_MTA_Mm	2	Ago3	-	chr4:126331704-126429556	MTA_Mm	+	chr4:126367247-126367641	chr4:126331704-126429556_chr4:126367247-126367641
Ago3_PB1D10	14	Ago3	-	chr4:126331704-126429556	PB1D10	-	chr4:126334383-126334482	chr4:126331704-126429556_chr4:126334383-126334482
Ago3_PB1D10	14	Ago3	-	chr4:126331704-126429556	PB1D10	-	chr4:126341375-126341458	chr4:126331704-126429556_chr4:126341375-126341458
Ago3_PB1D11	14.5	Ago3	-	chr4:126331704-126429556	PB1D11	+	chr4:126343137-126343256	chr4:126331704-126429556_chr4:126343137-126343256
Ago3_PB1D11	9.5	Ago3	-	chr4:126331704-126429556	PB1D11	-	chr4:126335284-126335342	chr4:126331704-126429556_chr4:126335284-126335342
Ago3_PB1D7	21	Ago3	-	chr4:126331704-126429556	PB1D7	-	chr4:126333865-126333973	chr4:126331704-126429556_chr4:126333865-126333973
Ago3_PB1D9	17.5	Ago3	-	chr4:126331704-126429556	PB1D9	-	chr4:126338230-126338349	chr4:126331704-126429556_chr4:126338230-126338349
Ago3_RSINE1	13	Ago3	-	chr4:126331704-126429556	RSINE1	-	chr4:126340897-126341039	chr4:126331704-126429556_chr4:126340897-126341039
Agpat1_PB1D7	3.5	Agpat1	+	chr17:34604262-34613449	PB1D7	+	chr17:34610110-34610219	chr17:34604262-34613449_chr17:34610110-34610219
Agpat2_ID_B1	2.5	Agpat2	-	chr2:26593057-26604417	ID_B1	+	chr2:26594652-26594722	chr2:26593057-26604417_chr2:26594652-26594722
Agpat5_B1_Mur1	3.5	Agpat5	+	chr8:18846277-18891361	B1_Mur1	-	chr8:18878255-18878336	chr8:18846277-18891361_chr8:18878255-18878336
Agpat5_B1_Mur3	3.5	Agpat5	+	chr8:18846277-18891361	B1_Mur3	-	chr8:18888834-18888977	chr8:18846277-18891361_chr8:18888834-18888977
Agpat5_B1F2	2.5	Agpat5	+	chr8:18846277-18891361	B1F2	+	chr8:18885318-18885450	chr8:18846277-18891361_chr8:18885318-18885450
Agpat5_B3A	17	Agpat5	+	chr8:18846277-18891361	B3A	+	chr8:18883761-18883897	chr8:18846277-18891361_chr8:18883761-18883897
Agpat5_ID_B1	2.5	Agpat5	+	chr8:18846277-18891361	ID_B1	+	chr8:18888398-18888557	chr8:18846277-18891361_chr8:18888398-18888557
Agpat5_MLT1J	4	Agpat5	+	chr8:18846277-18891361	MLT1J	-	chr8:18888039-18888250	chr8:18846277-18891361_chr8:18888039-18888250
Agpat5_PB1D10	2.5	Agpat5	+	chr8:18846277-18891361	PB1D10	-	chr8:18890242-18890351	chr8:18846277-18891361_chr8:18890242-18890351
Agtpbp1_MER68	14	Agtpbp1	-	chr13:59445742-59585227	MER68	-	chr13:59454446-59454603	chr13:59445742-59585227_chr13:59454446-59454603
Agtpbp1_MIRc	8.5	Agtpbp1	-	chr13:59445742-59585227	MIRc	-	chr13:59453901-59453960	chr13:59445742-59585227_chr13:59453901-59453960
Agtrap_B1_Mm	49.5	Agtrap	-	chr4:148077061-148088031	B1_Mm	-	chr4:148077407-148077526	chr4:148077061-148088031_chr4:148077407-148077526
Agtrap_B1_Mus2	76.5	Agtrap	-	chr4:148077061-148088031	B1_Mus2	-	chr4:148078963-148079085	chr4:148077061-148088031_chr4:148078963-148079085
Agtrap_L2	82	Agtrap	-	chr4:148077061-148088031	L2	+	chr4:148078192-148078272	chr4:148077061-148088031_chr4:148078192-148078272
Agtrap_MIR	25.5	Agtrap	-	chr4:148077061-148088031	MIR	-	chr4:148077335-148077378	chr4:148077061-148088031_chr4:148077335-148077378
Agtrap_RLTR25B	52.5	Agtrap	-	chr4:148077061-148088031	RLTR25B	-	chr4:148077429-148077574	chr4:148077061-148088031_chr4:148077429-148077574
Agtrap_RSINE1	44.5	Agtrap	-	chr4:148077061-148088031	RSINE1	-	chr4:148079168-148079241	chr4:148077061-148088031_chr4:148079168-148079241
Agtrap_RSINE1	75	Agtrap	-	chr4:148077061-148088031	RSINE1	-	chr4:148077600-148077729	chr4:148077061-148088031_chr4:148077600-148077729
Agtrap_RSINE1	44.5	Agtrap	-	chr4:148077061-148088031	RSINE1	-	chr4:148077208-148077331	chr4:148077061-148088031_chr4:148077208-148077331
Ahctf1_B1_Mur3	2	Ahctf1	-	chr1:179744894-179803680	B1_Mur3	-	chr1:179760042-179760193	chr1:179744894-179803680_chr1:179760042-179760193
Ahctf1_ORR1C2	2	Ahctf1	-	chr1:179744894-179803680	ORR1C2	+	chr1:179794488-179794846	chr1:179744894-179803680_chr1:179794488-179794846
Ahcy_B3A	87.5	Ahcy	-	chr2:155059310-155074497	B3A	+	chr2:155059446-155059489	chr2:155059310-155074497_chr2:155059446-155059489
Ahcy_B4A	171.5	Ahcy	-	chr2:155059310-155074497	B4A	+	chr2:155059562-155059664	chr2:155059310-155074497_chr2:155059562-155059664
Ahcy_LTR50	82.5	Ahcy	-	chr2:155059310-155074497	LTR50	-	chr2:155059832-155059919	chr2:155059310-155074497_chr2:155059832-155059919
Ahcy_MLT1K	4	Ahcy	-	chr2:155059310-155074497	MLT1K	+	chr2:155068506-155068566	chr2:155059310-155074497_chr2:155068506-155068566
Ahcyl2_B3	3.5	Ahcyl2	+	chr6:29768011-29912310	B3	+	chr6:29820393-29820594	chr6:29768011-29912310_chr6:29820393-29820594
Ahcyl2_ID4	50	Ahcyl2	+	chr6:29768011-29912310	ID4	+	chr6:29911458-29911529	chr6:29768011-29912310_chr6:29911458-29911529
Ahcyl2_ID4	33.5	Ahcyl2	+	chr6:29768011-29912310	ID4	+	chr6:29910103-29910165	chr6:29768011-29912310_chr6:29910103-29910165
Ahcyl2_L2d	3	Ahcyl2	+	chr6:29768011-29912310	L2d	+	chr6:29902723-29902981	chr6:29768011-29912310_chr6:29902723-29902981
Ahcyl2_PB1D7	47	Ahcyl2	+	chr6:29768011-29912310	PB1D7	-	chr6:29910995-29911127	chr6:29768011-29912310_chr6:29910995-29911127
Ahcyl2_RSINE1	2	Ahcyl2	+	chr6:29768011-29912310	RSINE1	+	chr6:29820615-29820728	chr6:29768011-29912310_chr6:29820615-29820728
Ahr_URR1B	13.5	Ahr	-	chr12:35497974-35535038	URR1B	-	chr12:35498791-35499006	chr12:35497974-35535038_chr12:35498791-35499006
Ahsa1_Tigger19b	8.5	Ahsa1	+	chr12:87266479-87273998	Tigger19b	-	chr12:87269798-87269851	chr12:87266479-87273998_chr12:87269798-87269851
Ahsa1_Tigger9b	13.5	Ahsa1	+	chr12:87266479-87273998	Tigger9b	-	chr12:87269261-87269466	chr12:87266479-87273998_chr12:87269261-87269466
Ahsa2_L2a	4.5	Ahsa2	-	chr11:23487882-23498030	L2a	-	chr11:23492784-23492943	chr11:23487882-23498030_chr11:23492784-23492943
AI427809_Eutr5	5.5	AI427809	-	chr4:53261356-53270232	Eutr5	+	chr4:53262640-53262735	chr4:53261356-53270232_chr4:53262640-53262735
AI427809_URR1B	3.5	AI427809	-	chr4:53261356-53270232	URR1B	-	chr4:53262995-53263098	chr4:53261356-53270232_chr4:53262995-53263098
AI427809_URR1B	4.5	AI427809	-	chr4:53261356-53270232	URR1B	-	chr4:53262765-53262837	chr4:53261356-53270232_chr4:53262765-53262837
AI467606_MER113	11	AI467606	+	chr7:127091359-127093986	MER113	-	chr7:127093864-127093986	chr7:127091359-127093986_chr7:127093864-127093986
AI480526_MER5A	27.5	AI480526	-	chr5:123133723-123141666	MER5A	+	chr5:123137204-123137334	chr5:123133723-123141666_chr5:123137204-123137334
AI480526_MIR3	27.5	AI480526	-	chr5:123133723-123141666	MIR3	+	chr5:123136294-123136418	chr5:123133723-123141666_chr5:123136294-123136418
AI480526_MIRb	22.5	AI480526	-	chr5:123133723-123141666	MIRb	-	chr5:123136718-123136816	chr5:123133723-123141666_chr5:123136718-123136816
AI506816_B2_Mm2	21.5	AI506816	-	chr5:23698296-23712667	B2_Mm2	+	chr5:23710138-23710337	chr5:23698296-23712667_chr5:23710138-23710337
AI506816_MuLV-int	769	AI506816	-	chr5:23698296-23712667	MuLV-int	-	chr5:23701114-23704140	chr5:23698296-23712667_chr5:23701114-23704140
AI506816_MYSERV6-int	8.5	AI506816	-	chr5:23698296-23712667	MYSERV6-int	-	chr5:23699048-23699270	chr5:23698296-23712667_chr5:23699048-23699270
AI506816_RLTR30D_RN	10	AI506816	-	chr5:23698296-23712667	RLTR30D_RN	-	chr5:23698249-23698693	chr5:23698296-23712667_chr5:23698249-23698693
AI506816_RLTR4_Mm	64	AI506816	-	chr5:23698296-23712667	RLTR4_Mm	-	chr5:23700854-23701111	chr5:23698296-23712667_chr5:23700854-23701111
AI506816_RLTR4_Mm	3.5	AI506816	-	chr5:23698296-23712667	RLTR4_Mm	-	chr5:23700579-23700879	chr5:23698296-23712667_chr5:23700579-23700879
AI662270_RLTR12BD_Mm	51	AI662270	+	chr11:83223576-83226604	RLTR12BD_Mm	+	chr11:83223438-83223754	chr11:83223576-83226604_chr11:83223438-83223754
AI662270_RLTR21	884	AI662270	+	chr11:83223576-83226604	RLTR21	+	chr11:83225526-83225534	chr11:83223576-83226604_chr11:83225526-83225534
AI662270_RLTR21	827.5	AI662270	+	chr11:83223576-83226604	RLTR21	+	chr11:83225526-83226607	chr11:83223576-83226604_chr11:83225526-83226607
AI662270_RLTR21	4.5	AI662270	+	chr11:83226604-83231604	RLTR21	+	chr11:83226648-83226939	chr11:83226604-83231604_chr11:83226648-83226939
AI662270_RMER10A	280.5	AI662270	+	chr11:83223576-83226604	RMER10A	-	chr11:83224593-83224783	chr11:83223576-83226604_chr11:83224593-83224783
AI662270_RMER10A	13.5	AI662270	+	chr11:83223576-83226604	RMER10A	-	chr11:83225185-83225406	chr11:83223576-83226604_chr11:83225185-83225406
AI662270_RMER17C	2	AI662270	+	chr11:83223576-83226604	RMER17C	+	chr11:83224784-83225184	chr11:83223576-83226604_chr11:83224784-83225184
AI854703_L2d2	11	AI854703	+	chr6:48626764-48633689	L2d2	+	chr6:48632992-48633373	chr6:48626764-48633689_chr6:48632992-48633373
AI854703_MIR1_Amn	4	AI854703	+	chr6:48626764-48633689	MIR1_Amn	+	chr6:48630221-48630402	chr6:48626764-48633689_chr6:48630221-48630402
AI854703_MIRc	6.5	AI854703	+	chr6:48626764-48633689	MIRc	+	chr6:48628259-48628403	chr6:48626764-48633689_chr6:48628259-48628403
AI987944_MLTR14	15	AI987944	-	chr7:41372923-41393379	MLTR14	-	chr7:41373184-41373292	chr7:41372923-41393379_chr7:41373184-41373292
AI987944_MurSatRep1	25	AI987944	-	chr7:41372923-41393379	MurSatRep1	-	chr7:41375402-41377495	chr7:41372923-41393379_chr7:41375402-41377495
AI987944_MurSatRep1	17	AI987944	-	chr7:41372923-41393379	MurSatRep1	-	chr7:41374324-41374410	chr7:41372923-41393379_chr7:41374324-41374410
AI987944_MurSatRep1	77.5	AI987944	-	chr7:41372923-41393379	MurSatRep1	-	chr7:41374721-41375266	chr7:41372923-41393379_chr7:41374721-41375266
Aida_B1_Mus1	6	Aida	+	chr1:183296590-183325476	B1_Mus1	+	chr1:183324348-183324489	chr1:183296590-183325476_chr1:183324348-183324489
Aida_B3	4.5	Aida	+	chr1:183296590-183325476	B3	+	chr1:183325243-183325463	chr1:183296590-183325476_chr1:183325243-183325463
Aida_B4A	4	Aida	+	chr1:183296590-183325476	B4A	-	chr1:183321784-183322054	chr1:183296590-183325476_chr1:183321784-183322054
Aida_B4A	4	Aida	+	chr1:183296590-183325476	B4A	+	chr1:183319147-183319383	chr1:183296590-183325476_chr1:183319147-183319383
Aifm1_MTD	10	Aifm1	-	chrX:48474944-48513563	MTD	+	chrX:48483879-48484198	chrX:48474944-48513563_chrX:48483879-48484198
Aifm2_PB1	8	Aifm2	+	chr10:61715263-61739260	PB1	-	chr10:61737335-61737399	chr10:61715263-61739260_chr10:61737335-61737399
Aig1_B3A	3	Aig1	-	chr10:13647054-13868980	B3A	+	chr10:13801198-13801400	chr10:13647054-13868980_chr10:13801198-13801400
Aig1_Lx6	14	Aig1	-	chr10:13647054-13868980	Lx6	+	chr10:13798911-13800472	chr10:13647054-13868980_chr10:13798911-13800472
Aig1_ORR1C2	5	Aig1	-	chr10:13647054-13868980	ORR1C2	+	chr10:13798574-13798908	chr10:13647054-13868980_chr10:13798574-13798908
Aim2_L1M4	23	Aim2	+	chr1:173350879-173466040	L1M4	+	chr1:173454732-173455049	chr1:173350879-173466040_chr1:173454732-173455049
Aim2_L1MdMus_II	347	Aim2	+	chr1:173350879-173466040	L1MdMus_II	+	chr1:173465198-173465690	chr1:173350879-173466040_chr1:173465198-173465690
Aim2_MIR3	155	Aim2	+	chr1:173350879-173466040	MIR3	+	chr1:173452948-173452965	chr1:173350879-173466040_chr1:173452948-173452965
Aim2_ORR1E	12.5	Aim2	+	chr1:173350879-173466040	ORR1E	+	chr1:173420412-173420765	chr1:173350879-173466040_chr1:173420412-173420765
Aim2_RMER19B	162.5	Aim2	+	chr1:173350879-173466040	RMER19B	+	chr1:173427115-173427919	chr1:173350879-173466040_chr1:173427115-173427919
Aimp2_PB1D7	6.5	Aimp2	-	chr5:143902704-143909847	PB1D7	-	chr5:143906278-143906366	chr5:143902704-143909847_chr5:143906278-143906366
Aimp2_PB1D9	3	Aimp2	-	chr5:143902704-143909847	PB1D9	+	chr5:143904840-143904945	chr5:143902704-143909847_chr5:143904840-143904945
Aire_Lx4A	3.5	Aire	-	chr10:78030022-78043610	Lx4A	+	chr10:78034944-78035028	chr10:78030022-78043610_chr10:78034944-78035028
Aire_RSINE1	3.5	Aire	-	chr10:78030022-78043610	RSINE1	-	chr10:78035304-78035434	chr10:78030022-78043610_chr10:78035304-78035434
Ajuba_B1_Mus2	193.5	Ajuba	-	chr14:54567472-54577558	B1_Mus2	+	chr14:54567633-54567778	chr14:54567472-54577558_chr14:54567633-54567778
Ak1_ID_B1	223.5	Ak1	+	chr2:32621758-32635058	ID_B1	-	chr2:32634198-32634417	chr2:32621758-32635058_chr2:32634198-32634417
Ak2_ID4_	358	Ak2	+	chr4:128991958-129011529	ID4_	+	chr4:129011276-129011344	chr4:128991958-129011529_chr4:129011276-129011344
Ak3_B1_Mur2	7.5	Ak3	-	chr19:29020833-29047961	B1_Mur2	+	chr19:29021479-29021606	chr19:29020833-29047961_chr19:29021479-29021606
Ak3_B1F1	5.5	Ak3	-	chr19:29020833-29047961	B1F1	+	chr19:29021371-29021474	chr19:29020833-29047961_chr19:29021371-29021474
Ak3_MT2B	5.5	Ak3	-	chr19:29020833-29047961	MT2B	+	chr19:29021377-29021505	chr19:29020833-29047961_chr19:29021377-29021505
Ak3_PB1D10	8.5	Ak3	-	chr19:29020833-29047961	PB1D10	+	chr19:29021768-29021841	chr19:29020833-29047961_chr19:29021768-29021841
Ak4_B3	18	Ak4	+	chr4:101419277-101466995	B3	-	chr4:101422169-101422361	chr4:101419277-101466995_chr4:101422169-101422361
Ak4_ID_B1	10	Ak4	+	chr4:101419277-101466995	ID_B1	-	chr4:101447002-101447106	chr4:101419277-101466995_chr4:101447002-101447106
Ak4_MIRb	275	Ak4	+	chr4:101419277-101466995	MIRb	-	chr4:101465970-101466075	chr4:101419277-101466995_chr4:101465970-101466075
Ak4_ORR1B1	82	Ak4	+	chr4:101419277-101466995	ORR1B1	-	chr4:101463586-101463647	chr4:101419277-101466995_chr4:101463586-101463647
Ak4_RLTR13B2	8	Ak4	+	chr4:101419277-101466995	RLTR13B2	+	chr4:101446094-101446919	chr4:101419277-101466995_chr4:101446094-101446919
Ak6_B1_Mur1	95	Ak6	+	chr13:100650979-100666359	B1_Mur1	+	chr13:100666059-100666149	chr13:100650979-100666359_chr13:100666059-100666149
Ak6_B1_Mur2	2	Ak6	+	chr13:100650979-100666359	B1_Mur2	-	chr13:100656173-100656307	chr13:100650979-100666359_chr13:100656173-100656307
Akap1_B1_Mur1	4	Akap1	-	chr11:88830792-88864586	B1_Mur1	+	chr11:88845923-88846053	chr11:88830792-88864586_chr11:88845923-88846053
Akap1_HAL1	2.5	Akap1	-	chr11:88830792-88864586	HAL1	+	chr11:88853411-88853496	chr11:88830792-88864586_chr11:88853411-88853496
Akap1_MER5A	2	Akap1	-	chr11:88830792-88864586	MER5A	+	chr11:88834478-88834584	chr11:88830792-88864586_chr11:88834478-88834584
Akap10_B2_Mm2	2	Akap10	-	chr11:61871307-61930252	B2_Mm2	+	chr11:61892304-61892427	chr11:61871307-61930252_chr11:61892304-61892427
Akap10_B4	4	Akap10	-	chr11:61871307-61930252	B4	+	chr11:61892963-61893135	chr11:61871307-61930252_chr11:61892963-61893135
Akap10_B4	2	Akap10	-	chr11:61871307-61930252	B4	+	chr11:61892464-61892588	chr11:61871307-61930252_chr11:61892464-61892588
Akap10_MLTR11B	3.5	Akap10	-	chr11:61871307-61930252	MLTR11B	+	chr11:61892567-61892915	chr11:61871307-61930252_chr11:61892567-61892915
Akap11_URR1B	28.5	Akap11	-	chr14:78492246-78536808	URR1B	+	chr14:78494578-78494769	chr14:78492246-78536808_chr14:78494578-78494769
Akap2_Tigger19b	91.5	Akap2	+	chr4:57717657-57896984	Tigger19b	+	chr4:57894555-57894764	chr4:57717657-57896984_chr4:57894555-57894764
Akap7_L1MdFanc_II	8.5	Akap7	-	chr10:25169090-25307870	L1MdFanc_II	+	chr10:25190760-25191344	chr10:25169090-25307870_chr10:25190760-25191344
Akap8_B1_Mus2	15.5	Akap8	-	chr17:32303672-32321238	B1_Mus2	+	chr17:32314958-32315100	chr17:32303672-32321238_chr17:32314958-32315100
Akap8_B1_Mus2	147.5	Akap8	-	chr17:32303672-32321238	B1_Mus2	+	chr17:32304522-32304666	chr17:32303672-32321238_chr17:32304522-32304666
Akap8_L1MB5	54	Akap8	-	chr17:32303672-32321238	L1MB5	+	chr17:32315946-32316041	chr17:32303672-32321238_chr17:32315946-32316041
Akap8_Lx5c	28	Akap8	-	chr17:32303672-32321238	Lx5c	+	chr17:32315134-32315268	chr17:32303672-32321238_chr17:32315134-32315268
Akap8_MER58B	5.5	Akap8	-	chr17:32303672-32321238	MER58B	+	chr17:32318380-32318522	chr17:32303672-32321238_chr17:32318380-32318522
Akap8_PB1D10	139.5	Akap8	-	chr17:32303672-32321238	PB1D10	+	chr17:32304381-32304481	chr17:32303672-32321238_chr17:32304381-32304481
Akap8l_B3	4	Akap8l	-	chr17:32321424-32350607	B3	-	chr17:32337688-32337858	chr17:32321424-32350607_chr17:32337688-32337858
Akap9_IAPLTR2a2_Mm	2	Akap9	+	chr5:3928054-4081310	IAPLTR2a2_Mm	+	chr5:4051327-4051603	chr5:3928054-4081310_chr5:4051327-4051603
Akirin1_B2_Mm1a	3	Akirin1	-	chr4:123734559-123750345	B2_Mm1a	+	chr4:123737531-123737725	chr4:123734559-123750345_chr4:123737531-123737725
Akirin1_B3	6	Akirin1	-	chr4:123734559-123750345	B3	-	chr4:123737736-123737814	chr4:123734559-123750345_chr4:123737736-123737814
Akirin1_MamRTE1	10.5	Akirin1	-	chr4:123734559-123750345	MamRTE1	+	chr4:123735232-123735360	chr4:123734559-123750345_chr4:123735232-123735360
Akirin2_B3	5	Akirin2	+	chr4:34550937-34566908	B3	-	chr4:34562769-34562908	chr4:34550937-34566908_chr4:34562769-34562908
Akr1a1_B1_Mus1	2	Akr1a1	-	chr4:116636510-116651680	B1_Mus1	+	chr4:116638785-116638932	chr4:116636510-116651680_chr4:116638785-116638932
Akr1a1_B1_Mus1	7.5	Akr1a1	-	chr4:116636510-116651680	B1_Mus1	+	chr4:116637248-116637395	chr4:116636510-116651680_chr4:116637248-116637395
Akr1a1_B1F	18	Akr1a1	-	chr4:116636510-116651680	B1F	+	chr4:116637140-116637242	chr4:116636510-116651680_chr4:116637140-116637242
Akr1a1_PB1D9	4.5	Akr1a1	-	chr4:116636510-116651680	PB1D9	+	chr4:116637413-116637532	chr4:116636510-116651680_chr4:116637413-116637532
Akr1b10_B3	3.5	Akr1b10	+	chr6:34384218-34396950	B3	+	chr6:34389361-34389567	chr6:34384218-34396950_chr6:34389361-34389567
Akr1b10_RMER4B	2	Akr1b10	+	chr6:34384218-34396950	RMER4B	-	chr6:34390920-34391328	chr6:34384218-34396950_chr6:34390920-34391328
Akr1b3_B1_Mus1	5	Akr1b3	-	chr6:34302434-34317478	B1_Mus1	-	chr6:34308173-34308314	chr6:34302434-34317478_chr6:34308173-34308314
Akr1b3_ID_B1	7	Akr1b3	-	chr6:34302434-34317478	ID_B1	-	chr6:34304874-34305021	chr6:34302434-34317478_chr6:34304874-34305021
Akr1b3_RLTR14	16.5	Akr1b3	-	chr6:34302434-34317478	RLTR14	+	chr6:34307621-34307894	chr6:34302434-34317478_chr6:34307621-34307894
Akr1b3_RLTR14	6	Akr1b3	-	chr6:34302434-34317478	RLTR14	+	chr6:34307152-34307258	chr6:34302434-34317478_chr6:34307152-34307258
Akr1b3_RMER10A	9	Akr1b3	-	chr6:34302434-34317478	RMER10A	+	chr6:34307259-34307607	chr6:34302434-34317478_chr6:34307259-34307607
Akr1b3_RSINE1	6.5	Akr1b3	-	chr6:34302434-34317478	RSINE1	-	chr6:34304473-34304604	chr6:34302434-34317478_chr6:34304473-34304604
Akr1e1_L1Lx_I	3	Akr1e1	-	chr13:4590750-4609174	L1Lx_I	+	chr13:4591802-4592224	chr13:4590750-4609174_chr13:4591802-4592224
Akr1e1_L2b	2.5	Akr1e1	-	chr13:4590750-4609174	L2b	-	chr13:4591505-4591623	chr13:4590750-4609174_chr13:4591505-4591623
Akr1e1_MIR	2.5	Akr1e1	-	chr13:4590750-4609174	MIR	+	chr13:4591091-4591268	chr13:4590750-4609174_chr13:4591091-4591268
Akt3_Eulor5A	28.5	Akt3	-	chr1:177020073-177258203	Eulor5A	+	chr1:177023055-177023181	chr1:177020073-177258203_chr1:177023055-177023181
Akt3_MamRTE1	12.5	Akt3	-	chr1:177020073-177258203	MamRTE1	-	chr1:177023334-177023394	chr1:177020073-177258203_chr1:177023334-177023394
Aktip_B1F	10.5	Aktip	-	chr8:91111784-91199976	B1F	-	chr8:91131909-91132021	chr8:91111784-91199976_chr8:91131909-91132021
Aktip_L1M4b	2.5	Aktip	-	chr8:91111784-91199976	L1M4b	-	chr8:91111845-91111906	chr8:91111784-91199976_chr8:91111845-91111906
Aktip_L1M4b	7.5	Aktip	-	chr8:91111784-91199976	L1M4b	-	chr8:91112116-91112248	chr8:91111784-91199976_chr8:91112116-91112248
Aktip_PB1D10	3	Aktip	-	chr8:91111784-91199976	PB1D10	-	chr8:91112037-91112103	chr8:91111784-91199976_chr8:91112037-91112103
AL732309.1_B1_Mus1	37	AL732309.1	-	chr2:25244819-25246863	B1_Mus1	-	chr2:25244853-25245001	chr2:25244819-25246863_chr2:25244853-25245001
Alad_B4	14.5	Alad	-	chr4:62509169-62519918	B4	-	chr4:62511152-62511410	chr4:62509169-62519918_chr4:62511152-62511410
Aldh16a1_B1_Mur4	2.5	Aldh16a1	-	chr7:45140684-45154584	B1_Mur4	+	chr7:45142445-45142582	chr7:45140684-45154584_chr7:45142445-45142582
Aldh16a1_B1_Mus1	11	Aldh16a1	-	chr7:45140684-45154584	B1_Mus1	-	chr7:45148900-45149034	chr7:45140684-45154584_chr7:45148900-45149034
Aldh16a1_B1F	10.5	Aldh16a1	-	chr7:45140684-45154584	B1F	-	chr7:45149275-45149419	chr7:45140684-45154584_chr7:45149275-45149419
Aldh16a1_B3	12	Aldh16a1	-	chr7:45140684-45154584	B3	-	chr7:45149048-45149270	chr7:45140684-45154584_chr7:45149048-45149270
Aldh18a1_ID4	145.5	Aldh18a1	-	chr19:40550257-40588463	ID4	+	chr19:40550870-40550937	chr19:40550257-40588463_chr19:40550870-40550937
Aldh18a1_MIR1_Amn	11	Aldh18a1	-	chr19:40550257-40588463	MIR1_Amn	+	chr19:40553280-40553401	chr19:40550257-40588463_chr19:40553280-40553401
Aldh1a3_B2_Mm1t	4	Aldh1a3	-	chr7:66390890-66427517	B2_Mm1t	-	chr7:66408511-66408700	chr7:66390890-66427517_chr7:66408511-66408700
Aldh1l2_B1F	6	Aldh1l2	-	chr10:83487450-83534140	B1F	-	chr10:83489417-83489570	chr10:83487450-83534140_chr10:83489417-83489570
Aldh1l2_MIRb	4.5	Aldh1l2	-	chr10:83487450-83534140	MIRb	-	chr10:83489796-83489922	chr10:83487450-83534140_chr10:83489796-83489922
Aldh1l2_MIRc	5	Aldh1l2	-	chr10:83487450-83534140	MIRc	-	chr10:83489222-83489313	chr10:83487450-83534140_chr10:83489222-83489313
Aldh2_L1MB5	2	Aldh2	-	chr5:121566027-121593824	L1MB5	-	chr5:121570278-121570316	chr5:121566027-121593824_chr5:121570278-121570316
Aldh2_L1MC4	10.5	Aldh2	-	chr5:121566027-121593824	L1MC4	-	chr5:121571187-121571255	chr5:121566027-121593824_chr5:121571187-121571255
Aldh3a2_PB1	67	Aldh3a2	-	chr11:61223417-61267464	PB1	-	chr11:61245586-61245675	chr11:61223417-61267464_chr11:61245586-61245675
Aldh4a1_MER103C	15.5	Aldh4a1	+	chr4:139622866-139649690	MER103C	+	chr4:139641093-139641301	chr4:139622866-139649690_chr4:139641093-139641301
Aldh4a1_MLT2D	41	Aldh4a1	+	chr4:139622866-139649690	MLT2D	+	chr4:139649580-139649683	chr4:139622866-139649690_chr4:139649580-139649683
Aldh5a1_B3	13.5	Aldh5a1	-	chr13:24907579-24937661	B3	+	chr13:24909171-24909388	chr13:24907579-24937661_chr13:24909171-24909388
Aldh5a1_MER58B	18.5	Aldh5a1	-	chr13:24907579-24937661	MER58B	-	chr13:24908347-24908442	chr13:24907579-24937661_chr13:24908347-24908442
Aldh5a1_MER58B	12	Aldh5a1	-	chr13:24907579-24937661	MER58B	-	chr13:24908202-24908282	chr13:24907579-24937661_chr13:24908202-24908282
Aldh5a1_MLT1B	20	Aldh5a1	-	chr13:24907579-24937661	MLT1B	+	chr13:24908528-24908643	chr13:24907579-24937661_chr13:24908528-24908643
Aldh5a1_PB1	11	Aldh5a1	-	chr13:24907579-24937661	PB1	+	chr13:24908672-24908766	chr13:24907579-24937661_chr13:24908672-24908766
Aldh5a1_PB1D10	12.5	Aldh5a1	-	chr13:24907579-24937661	PB1D10	+	chr13:24910806-24910919	chr13:24907579-24937661_chr13:24910806-24910919
Aldh5a1_PB1D11	10	Aldh5a1	-	chr13:24907579-24937661	PB1D11	+	chr13:24910484-24910579	chr13:24907579-24937661_chr13:24910484-24910579
Aldh5a1_RSINE1	32	Aldh5a1	-	chr13:24907579-24937661	RSINE1	-	chr13:24909831-24910014	chr13:24907579-24937661_chr13:24909831-24910014
Aldh6a1_B1_Mus2	2.5	Aldh6a1	-	chr12:84430717-84451004	B1_Mus2	-	chr12:84437499-84437628	chr12:84430717-84451004_chr12:84437499-84437628
Aldh6a1_MLTR18C_MM	7	Aldh6a1	-	chr12:84430717-84451004	MLTR18C_MM	+	chr12:84442616-84443322	chr12:84430717-84451004_chr12:84442616-84443322
Aldh9a1_B1_Mus1	170	Aldh9a1	+	chr1:167349991-167368532	B1_Mus1	+	chr1:167367915-167368063	chr1:167349991-167368532_chr1:167367915-167368063
Aldh9a1_RSINE1	69	Aldh9a1	+	chr1:167349991-167368532	RSINE1	+	chr1:167368168-167368240	chr1:167349991-167368532_chr1:167368168-167368240
Aldoa_MIR1_Amn	20.5	Aldoa	-	chr7:126795234-126800751	MIR1_Amn	-	chr7:126798220-126798289	chr7:126795234-126800751_chr7:126798220-126798289
Alg10b_B3A	60.5	Alg10b	+	chr15:90224311-90233471	B3A	+	chr15:90229642-90229788	chr15:90224311-90233471_chr15:90229642-90229788
Alg10b_ID_B1	108	Alg10b	+	chr15:90224311-90233471	ID_B1	-	chr15:90232385-90232569	chr15:90224311-90233471_chr15:90232385-90232569
Alg11_B1_Mur3	21	Alg11	+	chr8:22060721-22071627	B1_Mur3	-	chr8:22068463-22068597	chr8:22060721-22071627_chr8:22068463-22068597
Alg11_ID	23	Alg11	+	chr8:22060721-22071627	ID	+	chr8:22068190-22068271	chr8:22060721-22071627_chr8:22068190-22068271
Alg11_ID_B1	58.5	Alg11	+	chr8:22060721-22071627	ID_B1	-	chr8:22068724-22068862	chr8:22060721-22071627_chr8:22068724-22068862
Alg11_ID4	36.5	Alg11	+	chr8:22060721-22071627	ID4	-	chr8:22069146-22069217	chr8:22060721-22071627_chr8:22069146-22069217
Alg11_Lx9	106	Alg11	+	chr8:22060721-22071627	Lx9	+	chr8:22069544-22070129	chr8:22060721-22071627_chr8:22069544-22070129
Alg11_Lx9	10	Alg11	+	chr8:22060721-22071627	Lx9	-	chr8:22071495-22071764	chr8:22060721-22071627_chr8:22071495-22071764
Alg11_MIR3	56	Alg11	+	chr8:22060721-22071627	MIR3	-	chr8:22070808-22070985	chr8:22060721-22071627_chr8:22070808-22070985
Alg12_MT2B1	2.5	Alg12	-	chr15:88805244-88819318	MT2B1	+	chr15:88816367-88816772	chr15:88805244-88819318_chr15:88816367-88816772
Alg12_ORR1C2	2	Alg12	-	chr15:88805244-88819318	ORR1C2	+	chr15:88814183-88814377	chr15:88805244-88819318_chr15:88814183-88814377
Alg13_B1_Mur1	3.5	Alg13	+	chrX:144317804-144374450	B1_Mur1	+	chrX:144349044-144349190	chrX:144317804-144374450_chrX:144349044-144349190
Alg13_B1_Mur3	23.5	Alg13	+	chrX:144317804-144374450	B1_Mur3	-	chrX:144340396-144340436	chrX:144317804-144374450_chrX:144340396-144340436
Alg13_B3	2.5	Alg13	+	chrX:144317804-144374450	B3	+	chrX:144323381-144323552	chrX:144317804-144374450_chrX:144323381-144323552
Alg13_B3	2.5	Alg13	+	chrX:144317804-144374450	B3	+	chrX:144351477-144351672	chrX:144317804-144374450_chrX:144351477-144351672
Alg13_B4A	75	Alg13	+	chrX:144317804-144374450	B4A	+	chrX:144324849-144325020	chrX:144317804-144374450_chrX:144324849-144325020
Alg13_ID_B1	31	Alg13	+	chrX:144317804-144374450	ID_B1	-	chrX:144324767-144324848	chrX:144317804-144374450_chrX:144324767-144324848
Alg13_Lx7	5	Alg13	+	chrX:144317804-144374450	Lx7	-	chrX:144355283-144355531	chrX:144317804-144374450_chrX:144355283-144355531
Alg13_PB1D9	43.5	Alg13	+	chrX:144317804-144374450	PB1D9	+	chrX:144324395-144324517	chrX:144317804-144374450_chrX:144324395-144324517
Alg13_RLTR25A	2	Alg13	+	chrX:144317804-144374450	RLTR25A	+	chrX:144323741-144323822	chrX:144317804-144374450_chrX:144323741-144323822
Alg13_RMER10B	13.5	Alg13	+	chrX:144317804-144374450	RMER10B	-	chrX:144338463-144338839	chrX:144317804-144374450_chrX:144338463-144338839
Alg14_RMER17B	4	Alg14	+	chr3:121291773-121363094	RMER17B	-	chr3:121362065-121362219	chr3:121291773-121363094_chr3:121362065-121362219
Alg2_MT2B1	225.5	Alg2	-	chr4:47465067-47474333	MT2B1	+	chr4:47470160-47470619	chr4:47465067-47474333_chr4:47470160-47470619
Alg2_ORR1F	112	Alg2	-	chr4:47465067-47474333	ORR1F	+	chr4:47470620-47470785	chr4:47465067-47474333_chr4:47470620-47470785
Alg8_B4A	3.5	Alg8	+	chr7:97371606-97392185	B4A	+	chr7:97387732-97387982	chr7:97371606-97392185_chr7:97387732-97387982
Alkbh1_B1_Mm	35	Alkbh1	-	chr12:87425840-87444017	B1_Mm	-	chr12:87427353-87427492	chr12:87425840-87444017_chr12:87427353-87427492
Alkbh1_B1_Mur4	4	Alkbh1	-	chr12:87425840-87444017	B1_Mur4	+	chr12:87442696-87442839	chr12:87425840-87444017_chr12:87442696-87442839
Alkbh1_B1_Mus2	49	Alkbh1	-	chr12:87425840-87444017	B1_Mus2	-	chr12:87433243-87433380	chr12:87425840-87444017_chr12:87433243-87433380
Alkbh1_B1F2	8.5	Alkbh1	-	chr12:87425840-87444017	B1F2	-	chr12:87431719-87431829	chr12:87425840-87444017_chr12:87431719-87431829
Alkbh1_B2_Mm2	2	Alkbh1	-	chr12:87425840-87444017	B2_Mm2	-	chr12:87434293-87434340	chr12:87425840-87444017_chr12:87434293-87434340
Alkbh1_B3	7.5	Alkbh1	-	chr12:87425840-87444017	B3	-	chr12:87442950-87443102	chr12:87425840-87444017_chr12:87442950-87443102
Alkbh1_B3	53.5	Alkbh1	-	chr12:87425840-87444017	B3	-	chr12:87433765-87433892	chr12:87425840-87444017_chr12:87433765-87433892
Alkbh1_B3	40.5	Alkbh1	-	chr12:87425840-87444017	B3	-	chr12:87427056-87427212	chr12:87425840-87444017_chr12:87427056-87427212
Alkbh1_ID_B1	109.5	Alkbh1	-	chr12:87425840-87444017	ID_B1	-	chr12:87428224-87428327	chr12:87425840-87444017_chr12:87428224-87428327
Alkbh1_PB1D9	20	Alkbh1	-	chr12:87425840-87444017	PB1D9	-	chr12:87441622-87441733	chr12:87425840-87444017_chr12:87441622-87441733
Alkbh1_PB1D9	63	Alkbh1	-	chr12:87425840-87444017	PB1D9	-	chr12:87441622-87441643	chr12:87425840-87444017_chr12:87441622-87441643
Alkbh1_RSINE1	14	Alkbh1	-	chr12:87425840-87444017	RSINE1	-	chr12:87429396-87429509	chr12:87425840-87444017_chr12:87429396-87429509
Alkbh2_B4A	3	Alkbh2	-	chr5:114123926-114128218	B4A	+	chr5:114126003-114126083	chr5:114123926-114128218_chr5:114126003-114126083
Alkbh3_L2c	10	Alkbh3	-	chr2:93980550-94010807	L2c	+	chr2:94005212-94005597	chr2:93980550-94010807_chr2:94005212-94005597
Alkbh3_UCON6	13.5	Alkbh3	-	chr2:93980550-94010807	UCON6	+	chr2:94006430-94006577	chr2:93980550-94010807_chr2:94006430-94006577
Alkbh4_ID_B1	56	Alkbh4	+	chr5:136136146-136141615	ID_B1	-	chr5:136140876-136140991	chr5:136136146-136141615_chr5:136140876-136140991
Alkbh4_ID_B1	68	Alkbh4	+	chr5:136136146-136141615	ID_B1	-	chr5:136141002-136141195	chr5:136136146-136141615_chr5:136141002-136141195
Alkbh4_PB1D10	33	Alkbh4	+	chr5:136136146-136141615	PB1D10	-	chr5:136141211-136141295	chr5:136136146-136141615_chr5:136141211-136141295
Alkbh4_RSINE1	20.5	Alkbh4	+	chr5:136136146-136141615	RSINE1	+	chr5:136141455-136141563	chr5:136136146-136141615_chr5:136141455-136141563
Alkbh5_B1F	84	Alkbh5	+	chr11:60536381-60558512	B1F	+	chr11:60557359-60557481	chr11:60536381-60558512_chr11:60557359-60557481
Alkbh5_ID4_	13.5	Alkbh5	+	chr11:60536381-60558512	ID4_	-	chr11:60557900-60557973	chr11:60536381-60558512_chr11:60557900-60557973
Alkbh5_MER33	48	Alkbh5	+	chr11:60536381-60558512	MER33	+	chr11:60558306-60558524	chr11:60536381-60558512_chr11:60558306-60558524
Alkbh5_MLT1E2	41.5	Alkbh5	+	chr11:60536381-60558512	MLT1E2	-	chr11:60557199-60557260	chr11:60536381-60558512_chr11:60557199-60557260
Alkbh5_PB1D10	57.5	Alkbh5	+	chr11:60536381-60558512	PB1D10	+	chr11:60557261-60557351	chr11:60536381-60558512_chr11:60557261-60557351
Alkbh5_PB1D7	44	Alkbh5	+	chr11:60536381-60558512	PB1D7	-	chr11:60557714-60557777	chr11:60536381-60558512_chr11:60557714-60557777
Alkbh6_B3	4	Alkbh6	+	chr7:30308717-30314304	B3	-	chr7:30310753-30310970	chr7:30308717-30314304_chr7:30310753-30310970
Alkbh6_URR1B	7	Alkbh6	+	chr7:30308717-30314304	URR1B	-	chr7:30309779-30309958	chr7:30308717-30314304_chr7:30309779-30309958
Alkbh8_B1_Mur2	9	Alkbh8	+	chr9:3335140-3391154	B1_Mur2	-	chr9:3387692-3387827	chr9:3335140-3391154_chr9:3387692-3387827
Alkbh8_B1_Mus2	26.5	Alkbh8	+	chr9:3335140-3391154	B1_Mus2	+	chr9:3385959-3386097	chr9:3335140-3391154_chr9:3385959-3386097
Alkbh8_ID_B1	14.5	Alkbh8	+	chr9:3335140-3391154	ID_B1	-	chr9:3387068-3387205	chr9:3335140-3391154_chr9:3387068-3387205
Alkbh8_L1M5	18	Alkbh8	+	chr9:3335140-3391154	L1M5	+	chr9:3386819-3386884	chr9:3335140-3391154_chr9:3386819-3386884
Alkbh8_L2a	43.5	Alkbh8	+	chr9:3335140-3391154	L2a	-	chr9:3386445-3386567	chr9:3335140-3391154_chr9:3386445-3386567
Alkbh8_L2a	23	Alkbh8	+	chr9:3335140-3391154	L2a	-	chr9:3386277-3386352	chr9:3335140-3391154_chr9:3386277-3386352
Alkbh8_LTRIS_Mus	43.5	Alkbh8	+	chr9:3335140-3391154	LTRIS_Mus	-	chr9:3387945-3388546	chr9:3335140-3391154_chr9:3387945-3388546
Alkbh8_MTB	18.5	Alkbh8	+	chr9:3335140-3391154	MTB	+	chr9:3388736-3388833	chr9:3335140-3391154_chr9:3388736-3388833
Alkbh8_MTB	32.5	Alkbh8	+	chr9:3335140-3391154	MTB	+	chr9:3389787-3390131	chr9:3335140-3391154_chr9:3389787-3390131
Alkbh8_ORR1E	10	Alkbh8	+	chr9:3335140-3391154	ORR1E	+	chr9:3390872-3391185	chr9:3335140-3391154_chr9:3390872-3391185
Alkbh8_RLTR13C1	102.5	Alkbh8	+	chr9:3335140-3391154	RLTR13C1	+	chr9:3388834-3389786	chr9:3335140-3391154_chr9:3388834-3389786
Alkbh8_RLTR17B_Mm	11.5	Alkbh8	+	chr9:3335140-3391154	RLTR17B_Mm	-	chr9:3387581-3387674	chr9:3335140-3391154_chr9:3387581-3387674
Alkbh8_RSINE1	13	Alkbh8	+	chr9:3335140-3391154	RSINE1	+	chr9:3387513-3387614	chr9:3335140-3391154_chr9:3387513-3387614
Alkbh8_URR1B	15.5	Alkbh8	+	chr9:3335140-3391154	URR1B	+	chr9:3387295-3387495	chr9:3335140-3391154_chr9:3387295-3387495
Alms1_L1MD3	3.5	Alms1	+	chr6:85587531-85702753	L1MD3	-	chr6:85640306-85640561	chr6:85587531-85702753_chr6:85640306-85640561
Alms1_MLT1A0	3	Alms1	+	chr6:85587531-85702753	MLT1A0	+	chr6:85639996-85640298	chr6:85587531-85702753_chr6:85639996-85640298
Alms1_MLT1A0-int	3	Alms1	+	chr6:85587531-85702753	MLT1A0-int	+	chr6:85639712-85639990	chr6:85587531-85702753_chr6:85639712-85639990
Alms1_MLT1A0-int	2	Alms1	+	chr6:85587531-85702753	MLT1A0-int	+	chr6:85639206-85639612	chr6:85587531-85702753_chr6:85639206-85639612
Alms1_MTE-int	3.5	Alms1	+	chr6:85587531-85702753	MTE-int	+	chr6:85639874-85640004	chr6:85587531-85702753_chr6:85639874-85640004
Alox12_B4A	6.5	Alox12	-	chr11:70241457-70255353	B4A	-	chr11:70249488-70249600	chr11:70241457-70255353_chr11:70249488-70249600
Alox12_B4A	9.5	Alox12	-	chr11:70241457-70255353	B4A	+	chr11:70249899-70249997	chr11:70241457-70255353_chr11:70249899-70249997
Alox12_RSINE1	2.5	Alox12	-	chr11:70241457-70255353	RSINE1	-	chr11:70249387-70249452	chr11:70241457-70255353_chr11:70249387-70249452
Alpk3_MLT1J1	2.5	Alpk3	+	chr7:81057600-81105612	MLT1J1	+	chr7:81099021-81099170	chr7:81057600-81105612_chr7:81099021-81099170
Alppl2_PB1D10	2.5	Alppl2	-	chr1:87086694-87089928	PB1D10	+	chr1:87086774-87086874	chr1:87086694-87089928_chr1:87086774-87086874
Als2_B2_Mm1a	13.5	Als2	-	chr1:59162926-59237231	B2_Mm1a	-	chr1:59191610-59191798	chr1:59162926-59237231_chr1:59191610-59191798
Als2cl_B2_Mm2	36	Als2cl	+	chr9:110879870-110900530	B2_Mm2	+	chr9:110900109-110900294	chr9:110879870-110900530_chr9:110900109-110900294
Alyref_B1_Mur1	12	Alyref	-	chr11:120592121-120598365	B1_Mur1	+	chr11:120592367-120592449	chr11:120592121-120598365_chr11:120592367-120592449
Alyref_B1_Mur3	3.5	Alyref	-	chr11:120587121-120592121	B1_Mur3	-	chr11:120591860-120591998	chr11:120587121-120592121_chr11:120591860-120591998
Alyref_B3	33	Alyref	-	chr11:120592121-120598365	B3	+	chr11:120592772-120592936	chr11:120592121-120598365_chr11:120592772-120592936
Alyref_PB1D11	16.5	Alyref	-	chr11:120592121-120598365	PB1D11	-	chr11:120592168-120592295	chr11:120592121-120598365_chr11:120592168-120592295
Alyref_PB1D11	18.5	Alyref	-	chr11:120592121-120598365	PB1D11	+	chr11:120592501-120592582	chr11:120592121-120598365_chr11:120592501-120592582
Amd1_B1F2	4	Amd1	-	chr10:40287458-40302186	B1F2	+	chr10:40293890-40294004	chr10:40287458-40302186_chr10:40293890-40294004
Amd1_B3	2.5	Amd1	-	chr10:40287458-40302186	B3	+	chr10:40293290-40293436	chr10:40287458-40302186_chr10:40293290-40293436
Amdhd2_B1_Mm	8	Amdhd2	-	chr17:24155833-24163766	B1_Mm	+	chr17:24162370-24162515	chr17:24155833-24163766_chr17:24162370-24162515
Amer1_B1_Mur1	21.5	Amer1	-	chrX:95420318-95444872	B1_Mur1	+	chrX:95423721-95423826	chrX:95420318-95444872_chrX:95423721-95423826
Amer1_B1_Mur1	30	Amer1	-	chrX:95420318-95444872	B1_Mur1	-	chrX:95423441-95423582	chrX:95420318-95444872_chrX:95423441-95423582
Amigo1_MT-int	4	Amigo1	+	chr3:108186335-108192286	MT-int	-	chr3:108187939-108187999	chr3:108186335-108192286_chr3:108187939-108187999
Ammecr1_RLTR31D_MM	24.5	Ammecr1	-	chrX:142851146-142966728	RLTR31D_MM	-	chrX:142853481-142853559	chrX:142851146-142966728_chrX:142853481-142853559
Ammecr1l_B1_Mur1	5	Ammecr1l	+	chr18:31759826-31782743	B1_Mur1	+	chr18:31776509-31776630	chr18:31759826-31782743_chr18:31776509-31776630
Ammecr1l_B3A	4.5	Ammecr1l	+	chr18:31759826-31782743	B3A	+	chr18:31777212-31777385	chr18:31759826-31782743_chr18:31777212-31777385
Ammecr1l_PB1D11	7	Ammecr1l	+	chr18:31759826-31782743	PB1D11	+	chr18:31777397-31777521	chr18:31759826-31782743_chr18:31777397-31777521
Amn1_B1_Mus1	2	Amn1	-	chr6:149157147-149188712	B1_Mus1	+	chr6:149157352-149157497	chr6:149157147-149188712_chr6:149157352-149157497
Amn1_ID_B1	2	Amn1	-	chr6:149157147-149188712	ID_B1	+	chr6:149187410-149187678	chr6:149157147-149188712_chr6:149187410-149187678
Amn1_ID_B1	2	Amn1	-	chr6:149157147-149188712	ID_B1	-	chr6:149182002-149182140	chr6:149157147-149188712_chr6:149182002-149182140
Amn1_MTB_Mm	3	Amn1	-	chr6:149157147-149188712	MTB_Mm	-	chr6:149186528-149186934	chr6:149157147-149188712_chr6:149186528-149186934
Amn1_ORR1B2	6	Amn1	-	chr6:149157147-149188712	ORR1B2	+	chr6:149178680-149179060	chr6:149157147-149188712_chr6:149178680-149179060
Amn1_PB1D7	4	Amn1	-	chr6:149157147-149188712	PB1D7	-	chr6:149188221-149188316	chr6:149157147-149188712_chr6:149188221-149188316
Amn1_RLTR14_RN	2	Amn1	-	chr6:149157147-149188712	RLTR14_RN	-	chr6:149178457-149178653	chr6:149157147-149188712_chr6:149178457-149178653
Amn1_RLTR21	3	Amn1	-	chr6:149157147-149188712	RLTR21	+	chr6:149179812-149180301	chr6:149157147-149188712_chr6:149179812-149180301
Amn1_RLTR21	2	Amn1	-	chr6:149157147-149188712	RLTR21	+	chr6:149180606-149180840	chr6:149157147-149188712_chr6:149180606-149180840
Amn1_RLTR50B	2	Amn1	-	chr6:149157147-149188712	RLTR50B	+	chr6:149182274-149182680	chr6:149157147-149188712_chr6:149182274-149182680
Amn1_RMER15	2	Amn1	-	chr6:149157147-149188712	RMER15	+	chr6:149175911-149176335	chr6:149157147-149188712_chr6:149175911-149176335
Amotl1_RLTR20A4	14	Amotl1	-	chr9:14541966-14645056	RLTR20A4	+	chr9:14542833-14542957	chr9:14541966-14645056_chr9:14542833-14542957
Amotl1_RSINE1	14	Amotl1	-	chr9:14541966-14645056	RSINE1	-	chr9:14543067-14543184	chr9:14541966-14645056_chr9:14543067-14543184
Ampd3_L2d	5	Ampd3	+	chr7:110768206-110812405	L2d	+	chr7:110811944-110812009	chr7:110768206-110812405_chr7:110811944-110812009
Amt_B1_Mm	156.5	Amt	+	chr9:108296853-108302302	B1_Mm	-	chr9:108301723-108301844	chr9:108296853-108302302_chr9:108301723-108301844
Amt_B2_Mm2	4	Amt	+	chr9:108296853-108302302	B2_Mm2	-	chr9:108299164-108299355	chr9:108296853-108302302_chr9:108299164-108299355
Amz2_B4	6	Amz2	+	chr11:109425946-109452813	B4	-	chr11:109437925-109437985	chr11:109425946-109452813_chr11:109437925-109437985
Amz2_ID_B1	5.5	Amz2	+	chr11:109425946-109452813	ID_B1	+	chr11:109430714-109430897	chr11:109425946-109452813_chr11:109430714-109430897
Amz2_ID4	9.5	Amz2	+	chr11:109425946-109452813	ID4	-	chr11:109437730-109437799	chr11:109425946-109452813_chr11:109437730-109437799
Amz2_PB1D11	5	Amz2	+	chr11:109425946-109452813	PB1D11	+	chr11:109430944-109431059	chr11:109425946-109452813_chr11:109430944-109431059
Amz2_PB1D9	17.5	Amz2	+	chr11:109425946-109452813	PB1D9	-	chr11:109437613-109437729	chr11:109425946-109452813_chr11:109437613-109437729
Anapc1_B1_Mur2	40	Anapc1	-	chr2:128610104-128687391	B1_Mur2	-	chr2:128669590-128669650	chr2:128610104-128687391_chr2:128669590-128669650
Anapc1_RMER15	8.5	Anapc1	-	chr2:128610104-128687391	RMER15	-	chr2:128610104-128610308	chr2:128610104-128687391_chr2:128610104-128610308
Anapc10_B1_Mus2	7.5	Anapc10	+	chr8:79711820-79779059	B1_Mus2	-	chr8:79712949-79713075	chr8:79711820-79779059_chr8:79712949-79713075
Anapc10_RLTR16B_MM	8.5	Anapc10	+	chr8:79711820-79779059	RLTR16B_MM	-	chr8:79776316-79776634	chr8:79711820-79779059_chr8:79776316-79776634
Anapc10_RMER19B	15.5	Anapc10	+	chr8:79711820-79779059	RMER19B	+	chr8:79775507-79776265	chr8:79711820-79779059_chr8:79775507-79776265
Anapc10_RMER3D-int	22	Anapc10	+	chr8:79711820-79779059	RMER3D-int	-	chr8:79776635-79778351	chr8:79711820-79779059_chr8:79776635-79778351
Anapc10_RMER3D-int	3	Anapc10	+	chr8:79711820-79779059	RMER3D-int	-	chr8:79778657-79779147	chr8:79711820-79779059_chr8:79778657-79779147
Anapc10_RMER3D-int	3	Anapc10	+	chr8:79711820-79779059	RMER3D-int	-	chr8:79778449-79778571	chr8:79711820-79779059_chr8:79778449-79778571
Anapc10_RMER3D-int	2	Anapc10	+	chr8:79779059-79784059	RMER3D-int	-	chr8:79779059-79779147	chr8:79779059-79784059_chr8:79779059-79779147
Anapc11_B1_Mus1	17.5	Anapc11	+	chr11:120598421-120608198	B1_Mus1	+	chr11:120600574-120600699	chr11:120598421-120608198_chr11:120600574-120600699
Anapc11_B1_Mus1	18	Anapc11	+	chr11:120598421-120608198	B1_Mus1	+	chr11:120599434-120599526	chr11:120598421-120608198_chr11:120599434-120599526
Anapc11_B1_Mus1	5	Anapc11	+	chr11:120598421-120608198	B1_Mus1	+	chr11:120599527-120599675	chr11:120598421-120608198_chr11:120599527-120599675
Anapc11_B1_Mus2	10.5	Anapc11	+	chr11:120598421-120608198	B1_Mus2	+	chr11:120599705-120599760	chr11:120598421-120608198_chr11:120599705-120599760
Anapc11_B1F1	15	Anapc11	+	chr11:120598421-120608198	B1F1	+	chr11:120600005-120600097	chr11:120598421-120608198_chr11:120600005-120600097
Anapc11_B3	5	Anapc11	+	chr11:120598421-120608198	B3	-	chr11:120607738-120607960	chr11:120598421-120608198_chr11:120607738-120607960
Anapc11_B3	2.5	Anapc11	+	chr11:120598421-120608198	B3	-	chr11:120604185-120604235	chr11:120598421-120608198_chr11:120604185-120604235
Anapc11_ID_B1	18	Anapc11	+	chr11:120598421-120608198	ID_B1	-	chr11:120603823-120603944	chr11:120598421-120608198_chr11:120603823-120603944
Anapc11_ID_B1	19	Anapc11	+	chr11:120598421-120608198	ID_B1	+	chr11:120599839-120599974	chr11:120598421-120608198_chr11:120599839-120599974
Anapc11_ID_B1	3.5	Anapc11	+	chr11:120598421-120608198	ID_B1	-	chr11:120603823-120603947	chr11:120598421-120608198_chr11:120603823-120603947
Anapc11_MTC	4	Anapc11	+	chr11:120598421-120608198	MTC	+	chr11:120607599-120607737	chr11:120598421-120608198_chr11:120607599-120607737
Anapc11_MTC	2.5	Anapc11	+	chr11:120598421-120608198	MTC	+	chr11:120607961-120608244	chr11:120598421-120608198_chr11:120607961-120608244
Anapc11_PB1D7	2	Anapc11	+	chr11:120598421-120608198	PB1D7	+	chr11:120607514-120607559	chr11:120598421-120608198_chr11:120607514-120607559
Anapc11_PB1D9	16	Anapc11	+	chr11:120598421-120608198	PB1D9	+	chr11:120599879-120599992	chr11:120598421-120608198_chr11:120599879-120599992
Anapc11_RMER4B	2	Anapc11	+	chr11:120598421-120608198	RMER4B	+	chr11:120600861-120600971	chr11:120598421-120608198_chr11:120600861-120600971
Anapc13_ID_B1	3.5	Anapc13	+	chr9:102626296-102634425	ID_B1	+	chr9:102628903-102629058	chr9:102626296-102634425_chr9:102628903-102629058
Anapc13_MLTR18D_MM	7.5	Anapc13	+	chr9:102626296-102634425	MLTR18D_MM	+	chr9:102628314-102628902	chr9:102626296-102634425_chr9:102628314-102628902
Anapc13_PB1D10	2.5	Anapc13	+	chr9:102626296-102634425	PB1D10	+	chr9:102628976-102629073	chr9:102626296-102634425_chr9:102628976-102629073
Anapc15_B1_Mur2	27.5	Anapc15	+	chr7:101863715-101901849	B1_Mur2	+	chr7:101896981-101897120	chr7:101863715-101901849_chr7:101896981-101897120
Anapc15_B3	22.5	Anapc15	+	chr7:101863715-101901849	B3	-	chr7:101899820-101899970	chr7:101863715-101901849_chr7:101899820-101899970
Anapc15_L2c	18	Anapc15	+	chr7:101863715-101901849	L2c	+	chr7:101901725-101901850	chr7:101863715-101901849_chr7:101901725-101901850
Anapc15_L2c	24.5	Anapc15	+	chr7:101863715-101901849	L2c	+	chr7:101901405-101901500	chr7:101863715-101901849_chr7:101901405-101901500
Anapc15_MIRb	336.5	Anapc15	+	chr7:101863715-101901849	MIRb	-	chr7:101897659-101897833	chr7:101863715-101901849_chr7:101897659-101897833
Anapc15_MIRb	48.5	Anapc15	+	chr7:101863715-101901849	MIRb	-	chr7:101900691-101900913	chr7:101863715-101901849_chr7:101900691-101900913
Anapc16_B1_Mur2	51.5	Anapc16	-	chr10:59987409-60003135	B1_Mur2	-	chr10:59988444-59988544	chr10:59987409-60003135_chr10:59988444-59988544
Anapc16_PB1D7	25	Anapc16	-	chr10:59987409-60003135	PB1D7	+	chr10:59987634-59987738	chr10:59987409-60003135_chr10:59987634-59987738
Anapc5_B1_Mur2	6.5	Anapc5	-	chr5:122787459-122821339	B1_Mur2	-	chr5:122806028-122806160	chr5:122787459-122821339_chr5:122806028-122806160
Anapc5_B1F	7	Anapc5	-	chr5:122787459-122821339	B1F	-	chr5:122805871-122806013	chr5:122787459-122821339_chr5:122805871-122806013
Anapc5_B3	34.5	Anapc5	-	chr5:122787459-122821339	B3	-	chr5:122787475-122787655	chr5:122787459-122821339_chr5:122787475-122787655
Anapc5_B4A	13	Anapc5	-	chr5:122787459-122821339	B4A	+	chr5:122792897-122793058	chr5:122787459-122821339_chr5:122792897-122793058
Anapc5_ID4	28	Anapc5	-	chr5:122787459-122821339	ID4	+	chr5:122801733-122801814	chr5:122787459-122821339_chr5:122801733-122801814
Anapc5_MER58C	61.5	Anapc5	-	chr5:122787459-122821339	MER58C	-	chr5:122801523-122801712	chr5:122787459-122821339_chr5:122801523-122801712
Anapc5_MIRb	124.5	Anapc5	-	chr5:122787459-122821339	MIRb	+	chr5:122800817-122801032	chr5:122787459-122821339_chr5:122800817-122801032
Anapc5_X9_LINE	62.5	Anapc5	-	chr5:122787459-122821339	X9_LINE	+	chr5:122799960-122800038	chr5:122787459-122821339_chr5:122799960-122800038
Anapc7_B1_Mus1	8.5	Anapc7	+	chr5:122421693-122444912	B1_Mus1	+	chr5:122441903-122442054	chr5:122421693-122444912_chr5:122441903-122442054
Anapc7_B2_Mm2	6	Anapc7	+	chr5:122421693-122444912	B2_Mm2	-	chr5:122442266-122442448	chr5:122421693-122444912_chr5:122442266-122442448
Anapc7_B3	2	Anapc7	+	chr5:122421693-122444912	B3	-	chr5:122443426-122443618	chr5:122421693-122444912_chr5:122443426-122443618
Anapc7_RSINE1	9.5	Anapc7	+	chr5:122421693-122444912	RSINE1	+	chr5:122442057-122442213	chr5:122421693-122444912_chr5:122442057-122442213
Angel1_L2c	3	Angel1	-	chr12:86700502-86726460	L2c	-	chr12:86718446-86718548	chr12:86700502-86726460_chr12:86718446-86718548
Angel2_B1F	2	Angel2	+	chr1:190925112-190946962	B1F	+	chr1:190929128-190929255	chr1:190925112-190946962_chr1:190929128-190929255
Angel2_B1F	3.5	Angel2	+	chr1:190925112-190946962	B1F	+	chr1:190943566-190943710	chr1:190925112-190946962_chr1:190943566-190943710
Angel2_B3	4	Angel2	+	chr1:190925112-190946962	B3	+	chr1:190938237-190938430	chr1:190925112-190946962_chr1:190938237-190938430
Angel2_B3	2	Angel2	+	chr1:190925112-190946962	B3	-	chr1:190939322-190939480	chr1:190925112-190946962_chr1:190939322-190939480
Angel2_ID_B1	66.5	Angel2	+	chr1:190925112-190946962	ID_B1	+	chr1:190945645-190945775	chr1:190925112-190946962_chr1:190945645-190945775
Angel2_PB1D9	84	Angel2	+	chr1:190925112-190946962	PB1D9	+	chr1:190945859-190945979	chr1:190925112-190946962_chr1:190945859-190945979
Angptl6_B1_Mus2	3	Angptl6	-	chr9:20873808-20879727	B1_Mus2	+	chr9:20877751-20877897	chr9:20873808-20879727_chr9:20877751-20877897
Angptl6_ID_B1	2.5	Angptl6	-	chr9:20873808-20879727	ID_B1	+	chr9:20877196-20877439	chr9:20873808-20879727_chr9:20877196-20877439
Ankfy1_B3	4.5	Ankfy1	+	chr11:72690006-72772146	B3	+	chr11:72771323-72771491	chr11:72690006-72772146_chr11:72771323-72771491
Ankhd1_B3	10.5	Ankhd1	+	chr18:36559987-36658913	B3	+	chr18:36614379-36614594	chr18:36559987-36658913_chr18:36614379-36614594
Ankhd1_L1MA7	3.5	Ankhd1	+	chr18:36559987-36658913	L1MA7	+	chr18:36595020-36595114	chr18:36559987-36658913_chr18:36595020-36595114
Ankhd1_RSINE1	2	Ankhd1	+	chr18:36559987-36658913	RSINE1	+	chr18:36601002-36601119	chr18:36559987-36658913_chr18:36601002-36601119
Ankib1_Lx4A	2	Ankib1	-	chr5:3690000-3802925	Lx4A	+	chr5:3700580-3700921	chr5:3690000-3802925_chr5:3700580-3700921
Ankle1_B1_Mur4	79.5	Ankle1	+	chr8:71406010-71409904	B1_Mur4	+	chr8:71409729-71409871	chr8:71406010-71409904_chr8:71409729-71409871
Ankle1_B1F	2	Ankle1	+	chr8:71406010-71409904	B1F	+	chr8:71406469-71406565	chr8:71406010-71409904_chr8:71406469-71406565
Ankle1_L3	61.5	Ankle1	+	chr8:71406010-71409904	L3	+	chr8:71409612-71409714	chr8:71406010-71409904_chr8:71409612-71409714
Ankle1_PB1D10	3	Ankle1	+	chr8:71406010-71409904	PB1D10	+	chr8:71406539-71406642	chr8:71406010-71409904_chr8:71406539-71406642
Ankle1_PB1D7	16	Ankle1	+	chr8:71409904-71414904	PB1D7	+	chr8:71409963-71410061	chr8:71409904-71414904_chr8:71409963-71410061
Ankle2_B1_Mus2	33.5	Ankle2	+	chr5:110231004-110256651	B1_Mus2	+	chr5:110255790-110255922	chr5:110231004-110256651_chr5:110255790-110255922
Ankle2_B2_Mm2	42	Ankle2	+	chr5:110231004-110256651	B2_Mm2	+	chr5:110255188-110255373	chr5:110231004-110256651_chr5:110255188-110255373
Ankle2_MT2B	29	Ankle2	+	chr5:110231004-110256651	MT2B	+	chr5:110255768-110255874	chr5:110231004-110256651_chr5:110255768-110255874
Ankle2_RSINE1	25.5	Ankle2	+	chr5:110231004-110256651	RSINE1	-	chr5:110256336-110256433	chr5:110231004-110256651_chr5:110256336-110256433
Ankmy2_B3A	2	Ankmy2	+	chr12:36157114-36197291	B3A	-	chr12:36169572-36169685	chr12:36157114-36197291_chr12:36169572-36169685
Ankmy2_RSINE1	2	Ankmy2	+	chr12:36157114-36197291	RSINE1	-	chr12:36169725-36169876	chr12:36157114-36197291_chr12:36169725-36169876
Ankra2_B1_Mur1	2	Ankra2	+	chr13:98263074-98274754	B1_Mur1	+	chr13:98266716-98266844	chr13:98263074-98274754_chr13:98266716-98266844
Ankra2_B3	3	Ankra2	+	chr13:98263074-98274754	B3	+	chr13:98274271-98274449	chr13:98263074-98274754_chr13:98274271-98274449
Ankra2_OldhAT1	36	Ankra2	+	chr13:98263074-98274754	OldhAT1	+	chr13:98273383-98273448	chr13:98263074-98274754_chr13:98273383-98273448
Ankra2_RLTR18B	2.5	Ankra2	+	chr13:98263074-98274754	RLTR18B	-	chr13:98274530-98275050	chr13:98263074-98274754_chr13:98274530-98275050
Ankrd10_B1_Mur1	2.5	Ankrd10	-	chr8:11611583-11635757	B1_Mur1	+	chr8:11616760-11616865	chr8:11611583-11635757_chr8:11616760-11616865
Ankrd10_B2_Mm2	32.5	Ankrd10	-	chr8:11611583-11635757	B2_Mm2	-	chr8:11614138-11614254	chr8:11611583-11635757_chr8:11614138-11614254
Ankrd10_B4A	9	Ankrd10	-	chr8:11611583-11635757	B4A	-	chr8:11620623-11620836	chr8:11611583-11635757_chr8:11620623-11620836
Ankrd10_MT2B	2.5	Ankrd10	-	chr8:11611583-11635757	MT2B	+	chr8:11616743-11616829	chr8:11611583-11635757_chr8:11616743-11616829
Ankrd10_PB1D11	3	Ankrd10	-	chr8:11611583-11635757	PB1D11	-	chr8:11627214-11627310	chr8:11611583-11635757_chr8:11627214-11627310
Ankrd12_B1_Mur1	2.5	Ankrd12	-	chr17:65965698-66077089	B1_Mur1	+	chr17:65966747-65966901	chr17:65965698-66077089_chr17:65966747-65966901
Ankrd12_B1_Mur4	5.5	Ankrd12	-	chr17:65965698-66077089	B1_Mur4	-	chr17:66022976-66023036	chr17:65965698-66077089_chr17:66022976-66023036
Ankrd12_B3	6	Ankrd12	-	chr17:65965698-66077089	B3	-	chr17:65971326-65971438	chr17:65965698-66077089_chr17:65971326-65971438
Ankrd12_ID_B1	2	Ankrd12	-	chr17:65965698-66077089	ID_B1	+	chr17:65972029-65972235	chr17:65965698-66077089_chr17:65972029-65972235
Ankrd12_ID4_	2.5	Ankrd12	-	chr17:65965698-66077089	ID4_	-	chr17:65982731-65982797	chr17:65965698-66077089_chr17:65982731-65982797
Ankrd12_L1M6	4	Ankrd12	-	chr17:65965698-66077089	L1M6	-	chr17:66023140-66023243	chr17:65965698-66077089_chr17:66023140-66023243
Ankrd12_MT2C_Mm	3.5	Ankrd12	-	chr17:65965698-66077089	MT2C_Mm	+	chr17:65971455-65971730	chr17:65965698-66077089_chr17:65971455-65971730
Ankrd12_MT2C_Mm	2	Ankrd12	-	chr17:65965698-66077089	MT2C_Mm	+	chr17:65971775-65971960	chr17:65965698-66077089_chr17:65971775-65971960
Ankrd12_PB1D10	8.5	Ankrd12	-	chr17:65965698-66077089	PB1D10	+	chr17:66023948-66024056	chr17:65965698-66077089_chr17:66023948-66024056
Ankrd12_PB1D9	7	Ankrd12	-	chr17:65965698-66077089	PB1D9	+	chr17:66023419-66023536	chr17:65965698-66077089_chr17:66023419-66023536
Ankrd13a_B1_Mur2	2	Ankrd13a	+	chr5:114774677-114806200	B1_Mur2	+	chr5:114799653-114799793	chr5:114774677-114806200_chr5:114799653-114799793
Ankrd13c_B1_Mus1	4.5	Ankrd13c	+	chr3:157947239-158008034	B1_Mus1	-	chr3:157998579-157998680	chr3:157947239-158008034_chr3:157998579-157998680
Ankrd13c_B1F	2.5	Ankrd13c	+	chr3:157947239-158008034	B1F	+	chr3:158002971-158003088	chr3:157947239-158008034_chr3:158002971-158003088
Ankrd13c_B2_Mm2	147	Ankrd13c	+	chr3:157947239-158008034	B2_Mm2	-	chr3:158007277-158007454	chr3:157947239-158008034_chr3:158007277-158007454
Ankrd13c_B4A	2.5	Ankrd13c	+	chr3:157947239-158008034	B4A	+	chr3:157974542-157974738	chr3:157947239-158008034_chr3:157974542-157974738
Ankrd13c_ID_B1	4.5	Ankrd13c	+	chr3:157947239-158008034	ID_B1	-	chr3:157998562-157998668	chr3:157947239-158008034_chr3:157998562-157998668
Ankrd13d_B3	3	Ankrd13d	-	chr19:4270180-4283137	B3	+	chr19:4279558-4279755	chr19:4270180-4283137_chr19:4279558-4279755
Ankrd16_B1_Mur1	31	Ankrd16	+	chr2:11777876-11790329	B1_Mur1	-	chr2:11781922-11782072	chr2:11777876-11790329_chr2:11781922-11782072
Ankrd16_B3	2.5	Ankrd16	+	chr2:11777876-11790329	B3	-	chr2:11787367-11787537	chr2:11777876-11790329_chr2:11787367-11787537
Ankrd16_B3	14	Ankrd16	+	chr2:11777876-11790329	B3	-	chr2:11787367-11787405	chr2:11777876-11790329_chr2:11787367-11787405
Ankrd16_B3	32.5	Ankrd16	+	chr2:11777876-11790329	B3	-	chr2:11782160-11782284	chr2:11777876-11790329_chr2:11782160-11782284
Ankrd16_B3A	4	Ankrd16	+	chr2:11777876-11790329	B3A	+	chr2:11785075-11785183	chr2:11777876-11790329_chr2:11785075-11785183
Ankrd16_B3A	18	Ankrd16	+	chr2:11777876-11790329	B3A	+	chr2:11785075-11785123	chr2:11777876-11790329_chr2:11785075-11785123
Ankrd16_ID4	31	Ankrd16	+	chr2:11777876-11790329	ID4	-	chr2:11790086-11790179	chr2:11777876-11790329_chr2:11790086-11790179
Ankrd16_ID4_	26	Ankrd16	+	chr2:11777876-11790329	ID4_	+	chr2:11782877-11782963	chr2:11777876-11790329_chr2:11782877-11782963
Ankrd16_ORR1C2	63	Ankrd16	+	chr2:11777876-11790329	ORR1C2	+	chr2:11782462-11782792	chr2:11777876-11790329_chr2:11782462-11782792
Ankrd16_PB1D10	34.5	Ankrd16	+	chr2:11777876-11790329	PB1D10	+	chr2:11783155-11783250	chr2:11777876-11790329_chr2:11783155-11783250
Ankrd17_B1_Mur1	8.5	Ankrd17	-	chr5:90227166-90366577	B1_Mur1	+	chr5:90231356-90231499	chr5:90227166-90366577_chr5:90231356-90231499
Ankrd17_B1_Mus2	10	Ankrd17	-	chr5:90227166-90366577	B1_Mus2	+	chr5:90231096-90231196	chr5:90227166-90366577_chr5:90231096-90231196
Ankrd17_B1F	2	Ankrd17	-	chr5:90227166-90366577	B1F	-	chr5:90288403-90288534	chr5:90227166-90366577_chr5:90288403-90288534
Ankrd17_B1F	5	Ankrd17	-	chr5:90227166-90366577	B1F	-	chr5:90253217-90253302	chr5:90227166-90366577_chr5:90253217-90253302
Ankrd17_B2_Mm1t	8	Ankrd17	-	chr5:90227166-90366577	B2_Mm1t	+	chr5:90231530-90231708	chr5:90227166-90366577_chr5:90231530-90231708
Ankrd17_B3A	9.5	Ankrd17	-	chr5:90227166-90366577	B3A	+	chr5:90231805-90232004	chr5:90227166-90366577_chr5:90231805-90232004
Ankrd17_ID_B1	2.5	Ankrd17	-	chr5:90227166-90366577	ID_B1	+	chr5:90239284-90239415	chr5:90227166-90366577_chr5:90239284-90239415
Ankrd17_MERVL-int	5	Ankrd17	-	chr5:90227166-90366577	MERVL-int	+	chr5:90253049-90253159	chr5:90227166-90366577_chr5:90253049-90253159
Ankrd17_ORR1D1	4.5	Ankrd17	-	chr5:90227166-90366577	ORR1D1	+	chr5:90237148-90237500	chr5:90227166-90366577_chr5:90237148-90237500
Ankrd17_ORR1D1-int	2	Ankrd17	-	chr5:90227166-90366577	ORR1D1-int	+	chr5:90236116-90236881	chr5:90227166-90366577_chr5:90236116-90236881
Ankrd17_ORR1D1-int	2.5	Ankrd17	-	chr5:90227166-90366577	ORR1D1-int	+	chr5:90236850-90237141	chr5:90227166-90366577_chr5:90236850-90237141
Ankrd24_B1_Mm	7	Ankrd24	+	chr10:81628540-81647610	B1_Mm	+	chr10:81635956-81636095	chr10:81628540-81647610_chr10:81635956-81636095
Ankrd24_B3	3	Ankrd24	+	chr10:81628540-81647610	B3	-	chr10:81643947-81644116	chr10:81628540-81647610_chr10:81643947-81644116
Ankrd24_ID_B1	4	Ankrd24	+	chr10:81628540-81647610	ID_B1	-	chr10:81644376-81644467	chr10:81628540-81647610_chr10:81644376-81644467
Ankrd24_ID4_	3	Ankrd24	+	chr10:81628540-81647610	ID4_	-	chr10:81636415-81636492	chr10:81628540-81647610_chr10:81636415-81636492
Ankrd24_L2a	10.5	Ankrd24	+	chr10:81628540-81647610	L2a	+	chr10:81640191-81640364	chr10:81628540-81647610_chr10:81640191-81640364
Ankrd24_MIR	3.5	Ankrd24	+	chr10:81628540-81647610	MIR	-	chr10:81645341-81645454	chr10:81628540-81647610_chr10:81645341-81645454
Ankrd24_PB1	3	Ankrd24	+	chr10:81628540-81647610	PB1	-	chr10:81644352-81644454	chr10:81628540-81647610_chr10:81644352-81644454
Ankrd24_PB1D10	3.5	Ankrd24	+	chr10:81628540-81647610	PB1D10	-	chr10:81644631-81644746	chr10:81628540-81647610_chr10:81644631-81644746
Ankrd24_RSINE1	6	Ankrd24	+	chr10:81628540-81647610	RSINE1	-	chr10:81644152-81644298	chr10:81628540-81647610_chr10:81644152-81644298
Ankrd24_RSINE1	7.5	Ankrd24	+	chr10:81628540-81647610	RSINE1	+	chr10:81636116-81636250	chr10:81628540-81647610_chr10:81636116-81636250
Ankrd24_RSINE1	4	Ankrd24	+	chr10:81628540-81647610	RSINE1	-	chr10:81645510-81645643	chr10:81628540-81647610_chr10:81645510-81645643
Ankrd26_B2_Mm2	21.5	Ankrd26	-	chr6:118501308-118562226	B2_Mm2	-	chr6:118502552-118502738	chr6:118501308-118562226_chr6:118502552-118502738
Ankrd26_L1MC4a	22.5	Ankrd26	-	chr6:118501308-118562226	L1MC4a	+	chr6:118501386-118501770	chr6:118501308-118562226_chr6:118501386-118501770
Ankrd26_PB1D9	18.5	Ankrd26	-	chr6:118501308-118562226	PB1D9	-	chr6:118502829-118502916	chr6:118501308-118562226_chr6:118502829-118502916
Ankrd27_B1F	14	Ankrd27	+	chr7:35586244-35639226	B1F	+	chr7:35608916-35609060	chr7:35586244-35639226_chr7:35608916-35609060
Ankrd27_B2_Mm2	3	Ankrd27	+	chr7:35586244-35639226	B2_Mm2	+	chr7:35634668-35634834	chr7:35586244-35639226_chr7:35634668-35634834
Ankrd27_ORR1E	2.5	Ankrd27	+	chr7:35586244-35639226	ORR1E	-	chr7:35622359-35622684	chr7:35586244-35639226_chr7:35622359-35622684
Ankrd27_PB1D10	3	Ankrd27	+	chr7:35586244-35639226	PB1D10	+	chr7:35609101-35609163	chr7:35586244-35639226_chr7:35609101-35609163
Ankrd27_PB1D10	2	Ankrd27	+	chr7:35586244-35639226	PB1D10	-	chr7:35600934-35601053	chr7:35586244-35639226_chr7:35600934-35601053
Ankrd28_B1_Mur4	131	Ankrd28	-	chr14:31698768-31830651	B1_Mur4	+	chr14:31700681-31700830	chr14:31698768-31830651_chr14:31700681-31700830
Ankrd28_L3	72.5	Ankrd28	-	chr14:31698768-31830651	L3	+	chr14:31699476-31699691	chr14:31698768-31830651_chr14:31699476-31699691
Ankrd28_MIR	5.5	Ankrd28	-	chr14:31698768-31830651	MIR	-	chr14:31707479-31707660	chr14:31698768-31830651_chr14:31707479-31707660
Ankrd33b_MER2	2.5	Ankrd33b	-	chr15:31291478-31367726	MER2	-	chr15:31323971-31324164	chr15:31291478-31367726_chr15:31323971-31324164
Ankrd39_ID4_	7	Ankrd39	-	chr1:36537507-36547445	ID4_	-	chr1:36538707-36538774	chr1:36537507-36547445_chr1:36538707-36538774
Ankrd39_PB1D10	6.5	Ankrd39	-	chr1:36537507-36547445	PB1D10	+	chr1:36538307-36538406	chr1:36537507-36547445_chr1:36538307-36538406
Ankrd39_PB1D11	5	Ankrd39	-	chr1:36537507-36547445	PB1D11	-	chr1:36538781-36538859	chr1:36537507-36547445_chr1:36538781-36538859
Ankrd39_PB1D7	5.5	Ankrd39	-	chr1:36537507-36547445	PB1D7	-	chr1:36537836-36537926	chr1:36537507-36547445_chr1:36537836-36537926
Ankrd39_PB1D9	9	Ankrd39	-	chr1:36537507-36547445	PB1D9	-	chr1:36538518-36538614	chr1:36537507-36547445_chr1:36538518-36538614
Ankrd40_B1_Mur1	5	Ankrd40	+	chr11:94328001-94341841	B1_Mur1	-	chr11:94333600-94333729	chr11:94328001-94341841_chr11:94333600-94333729
Ankrd40_B1_Mus2	4.5	Ankrd40	+	chr11:94328001-94341841	B1_Mus2	+	chr11:94333415-94333560	chr11:94328001-94341841_chr11:94333415-94333560
Ankrd40_Eulor2B	43	Ankrd40	+	chr11:94328001-94341841	Eulor2B	+	chr11:94341022-94341115	chr11:94328001-94341841_chr11:94341022-94341115
Ankrd40_RSINE1	4	Ankrd40	+	chr11:94328001-94341841	RSINE1	+	chr11:94339320-94339480	chr11:94328001-94341841_chr11:94339320-94339480
Ankrd45_Charlie18a	13	Ankrd45	+	chr1:161142691-161170498	Charlie18a	-	chr1:161170382-161170452	chr1:161142691-161170498_chr1:161170382-161170452
Ankrd45_Tigger5b_Glire	3	Ankrd45	+	chr1:161142691-161170498	Tigger5b_Glire	-	chr1:161154930-161155186	chr1:161142691-161170498_chr1:161154930-161155186
Ankrd46_MIR	66	Ankrd46	-	chr15:36477668-36496820	MIR	+	chr15:36495897-36496036	chr15:36477668-36496820_chr15:36495897-36496036
Ankrd46_RLTR17B_Mm	3.5	Ankrd46	-	chr15:36477668-36496820	RLTR17B_Mm	-	chr15:36484503-36484687	chr15:36477668-36496820_chr15:36484503-36484687
Ankrd49_MTEb	19.5	Ankrd49	-	chr9:14779618-14784856	MTEb	-	chr9:14779619-14779941	chr9:14779618-14784856_chr9:14779619-14779941
Ankrd50_MamRTE1	18	Ankrd50	-	chr3:38449259-38484844	MamRTE1	+	chr3:38451324-38451469	chr3:38449259-38484844_chr3:38451324-38451469
Ankrd52_B1_Mm	11.5	Ankrd52	+	chr10:128377115-128408704	B1_Mm	+	chr10:128384665-128384811	chr10:128377115-128408704_chr10:128384665-128384811
Ankrd52_B1_Mur1	9	Ankrd52	+	chr10:128377115-128408704	B1_Mur1	+	chr10:128384238-128384368	chr10:128377115-128408704_chr10:128384238-128384368
Ankrd52_ID_B1	7	Ankrd52	+	chr10:128377115-128408704	ID_B1	+	chr10:128384845-128384969	chr10:128377115-128408704_chr10:128384845-128384969
Ankrd52_PB1D7	5.5	Ankrd52	+	chr10:128377115-128408704	PB1D7	+	chr10:128385010-128385117	chr10:128377115-128408704_chr10:128385010-128385117
Ankrd52_PB1D9	10	Ankrd52	+	chr10:128377115-128408704	PB1D9	+	chr10:128384556-128384654	chr10:128377115-128408704_chr10:128384556-128384654
Ankrd52_RSINE1	11	Ankrd52	+	chr10:128377115-128408704	RSINE1	+	chr10:128385281-128385428	chr10:128377115-128408704_chr10:128385281-128385428
Ankrd54_MLT1D	21.5	Ankrd54	-	chr15:79053094-79062893	MLT1D	-	chr15:79053081-79053239	chr15:79053094-79062893_chr15:79053081-79053239
Ankrd54_MLT1D	90.5	Ankrd54	-	chr15:79053094-79062893	MLT1D	-	chr15:79053279-79053431	chr15:79053094-79062893_chr15:79053279-79053431
Ankrd54_RLTR20A	12	Ankrd54	-	chr15:79053094-79062893	RLTR20A	+	chr15:79054672-79055186	chr15:79053094-79062893_chr15:79054672-79055186
Ankrd6_MurSatRep1	5	Ankrd6	-	chr4:32804035-32950841	MurSatRep1	-	chr4:32804495-32804534	chr4:32804035-32950841_chr4:32804495-32804534
Anks1_MIRc	3	Anks1	+	chr17:27909306-28062775	MIRc	+	chr17:27913612-27913800	chr17:27909306-28062775_chr17:27913612-27913800
Anks1_MTD	11.5	Anks1	+	chr17:27909306-28062775	MTD	+	chr17:27913089-27913402	chr17:27909306-28062775_chr17:27913089-27913402
Anks3_L1M4c	2.5	Anks3	-	chr16:4941436-4964205	L1M4c	+	chr16:4944026-4944112	chr16:4941436-4964205_chr16:4944026-4944112
Anks3_L1M4c	6	Anks3	-	chr16:4941436-4964205	L1M4c	+	chr16:4944189-4944258	chr16:4941436-4964205_chr16:4944189-4944258
Anks3_PB1D10	4.5	Anks3	-	chr16:4941436-4964205	PB1D10	+	chr16:4950159-4950249	chr16:4941436-4964205_chr16:4950159-4950249
Ankzf1_B1_Mur1	7.5	Ankzf1	+	chr1:75192151-75199387	B1_Mur1	-	chr1:75193492-75193624	chr1:75192151-75199387_chr1:75193492-75193624
Ankzf1_B1F1	5.5	Ankzf1	+	chr1:75192151-75199387	B1F1	+	chr1:75193137-75193250	chr1:75192151-75199387_chr1:75193137-75193250
Ankzf1_L2d	5	Ankzf1	+	chr1:75192151-75199387	L2d	+	chr1:75194032-75194112	chr1:75192151-75199387_chr1:75194032-75194112
Ankzf1_MIRb	9.5	Ankzf1	+	chr1:75192151-75199387	MIRb	+	chr1:75195456-75195545	chr1:75192151-75199387_chr1:75195456-75195545
Anln_B1F	11	Anln	-	chr9:22332012-22389188	B1F	-	chr9:22351582-22351718	chr9:22332012-22389188_chr9:22351582-22351718
Anln_B2_Mm2	2	Anln	-	chr9:22332012-22389188	B2_Mm2	+	chr9:22348382-22348533	chr9:22332012-22389188_chr9:22348382-22348533
Anln_B3	2	Anln	-	chr9:22332012-22389188	B3	+	chr9:22347932-22348031	chr9:22332012-22389188_chr9:22347932-22348031
Anln_ID_B1	6	Anln	-	chr9:22332012-22389188	ID_B1	+	chr9:22348626-22348838	chr9:22332012-22389188_chr9:22348626-22348838
Anln_ORR1C2	32	Anln	-	chr9:22332012-22389188	ORR1C2	+	chr9:22351081-22351479	chr9:22332012-22389188_chr9:22351081-22351479
Ano8_B2_Mm2	2	Ano8	-	chr8:71476019-71485963	B2_Mm2	+	chr8:71478045-71478248	chr8:71476019-71485963_chr8:71478045-71478248
Ano8_ID_B1	7	Ano8	-	chr8:71476019-71485963	ID_B1	+	chr8:71483679-71483777	chr8:71476019-71485963_chr8:71483679-71483777
Ano8_MER2	3.5	Ano8	-	chr8:71476019-71485963	MER2	-	chr8:71477533-71477644	chr8:71476019-71485963_chr8:71477533-71477644
Ano8_PB1D10	8	Ano8	-	chr8:71476019-71485963	PB1D10	-	chr8:71483808-71483904	chr8:71476019-71485963_chr8:71483808-71483904
Ano9_ORR1A3	6.5	Ano9	-	chr7:141101212-141117806	ORR1A3	+	chr7:141109482-141109785	chr7:141101212-141117806_chr7:141109482-141109785
Anp32b_X26_DNA	6.5	Anp32b	+	chr4:46450902-46472657	X26_DNA	+	chr4:46466290-46466746	chr4:46450902-46472657_chr4:46466290-46466746
Antxr1_L3	3	Antxr1	-	chr6:87133853-87335821	L3	+	chr6:87161820-87161945	chr6:87133853-87335821_chr6:87161820-87161945
Antxr1_MTE2b	3	Antxr1	-	chr6:87133853-87335821	MTE2b	+	chr6:87179008-87179233	chr6:87133853-87335821_chr6:87179008-87179233
Antxr1_RLTR20C2_MM	3.5	Antxr1	-	chr6:87133853-87335821	RLTR20C2_MM	+	chr6:87180017-87180121	chr6:87133853-87335821_chr6:87180017-87180121
Anxa11_ORR1F	11	Anxa11	+	chr14:25842156-25886804	ORR1F	-	chr14:25873520-25873759	chr14:25842156-25886804_chr14:25873520-25873759
Anxa4_B3	2.5	Anxa4	-	chr6:86736840-86793584	B3	+	chr6:86748330-86748545	chr6:86736840-86793584_chr6:86748330-86748545
Anxa7_B1_Mm	3.5	Anxa7	-	chr14:20455260-20480133	B1_Mm	+	chr14:20467296-20467420	chr14:20455260-20480133_chr14:20467296-20467420
Anxa7_B3	2.5	Anxa7	-	chr14:20455260-20480133	B3	-	chr14:20470694-20470893	chr14:20455260-20480133_chr14:20470694-20470893
Anxa7_B3	41.5	Anxa7	-	chr14:20455260-20480133	B3	+	chr14:20455386-20455552	chr14:20455260-20480133_chr14:20455386-20455552
Anxa7_ID4_	11	Anxa7	-	chr14:20455260-20480133	ID4_	+	chr14:20459280-20459346	chr14:20455260-20480133_chr14:20459280-20459346
Anxa7_PB1D9	8	Anxa7	-	chr14:20455260-20480133	PB1D9	+	chr14:20459743-20459840	chr14:20455260-20480133_chr14:20459743-20459840
Anxa7_URR1B	2.5	Anxa7	-	chr14:20455260-20480133	URR1B	+	chr14:20470899-20471084	chr14:20455260-20480133_chr14:20470899-20471084
Anxa8_MER5A	13.5	Anxa8	+	chr14:34085981-34100571	MER5A	-	chr14:34100060-34100162	chr14:34085981-34100571_chr14:34100060-34100162
Anxa9_RMER13A	9.5	Anxa9	-	chr3:95296096-95307176	RMER13A	-	chr3:95296585-95296708	chr3:95296096-95307176_chr3:95296585-95296708
Aoah_BGLII_Mus	78.5	Aoah	+	chr13:20794113-21036617	BGLII_Mus	+	chr13:20936178-20936592	chr13:20794113-21036617_chr13:20936178-20936592
Aoah_L1MdF_II	26.5	Aoah	+	chr13:20794113-21036617	L1MdF_II	-	chr13:21023559-21023622	chr13:20794113-21036617_chr13:21023559-21023622
Aoah_MER2	57.5	Aoah	+	chr13:20794113-21036617	MER2	-	chr13:21023802-21023882	chr13:20794113-21036617_chr13:21023802-21023882
Aoah_MER2	38	Aoah	+	chr13:20794113-21036617	MER2	+	chr13:21023676-21023764	chr13:20794113-21036617_chr13:21023676-21023764
Aoah_MER89	2.5	Aoah	+	chr13:20794113-21036617	MER89	-	chr13:21036144-21036449	chr13:20794113-21036617_chr13:21036144-21036449
Aoah_ORR1E	26	Aoah	+	chr13:20794113-21036617	ORR1E	+	chr13:21023625-21023669	chr13:20794113-21036617_chr13:21023625-21023669
Aopep_ID_B1	2	Aopep	+	chr13:62964893-63326096	ID_B1	+	chr13:63294672-63294887	chr13:62964893-63326096_chr13:63294672-63294887
Aox3_B1_Mus1	2	Aox3	+	chr1:58113130-58200698	B1_Mus1	+	chr1:58200545-58200693	chr1:58113130-58200698_chr1:58200545-58200693
Aox3_Charlie1b	2.5	Aox3	+	chr1:58113130-58200698	Charlie1b	-	chr1:58138934-58139102	chr1:58113130-58200698_chr1:58138934-58139102
Ap1ar_B3	12.5	Ap1ar	-	chr3:127807007-127837523	B3	-	chr3:127819674-127819878	chr3:127807007-127837523_chr3:127819674-127819878
Ap1ar_B3A	5.5	Ap1ar	-	chr3:127807007-127837523	B3A	+	chr3:127821703-127821907	chr3:127807007-127837523_chr3:127821703-127821907
Ap1ar_MT-int	5	Ap1ar	-	chr3:127807007-127837523	MT-int	+	chr3:127820237-127820330	chr3:127807007-127837523_chr3:127820237-127820330
Ap1ar_MTE2a	2	Ap1ar	-	chr3:127807007-127837523	MTE2a	-	chr3:127824627-127824988	chr3:127807007-127837523_chr3:127824627-127824988
Ap1ar_RMER15	7.5	Ap1ar	-	chr3:127807007-127837523	RMER15	+	chr3:127820638-127820690	chr3:127807007-127837523_chr3:127820638-127820690
Ap1ar_RMER15	17.5	Ap1ar	-	chr3:127807007-127837523	RMER15	+	chr3:127820332-127820636	chr3:127807007-127837523_chr3:127820332-127820636
Ap1b1_RSINE1	10	Ap1b1	+	chr11:4986824-5042791	RSINE1	+	chr11:5002967-5003127	chr11:4986824-5042791_chr11:5002967-5003127
Ap1g1_ID_B1	5.5	Ap1g1	+	chr8:109778554-109864204	ID_B1	-	chr8:109843009-109843118	chr8:109778554-109864204_chr8:109843009-109843118
Ap1g1_RSINE1	2	Ap1g1	+	chr8:109778554-109864204	RSINE1	+	chr8:109786336-109786457	chr8:109778554-109864204_chr8:109786336-109786457
Ap1m1_L2	2.5	Ap1m1	+	chr8:72240018-72257385	L2	+	chr8:72242802-72243005	chr8:72240018-72257385_chr8:72242802-72243005
Ap1s1_ID_B1	3	Ap1s1	-	chr5:137034993-137046135	ID_B1	-	chr5:137037650-137037818	chr5:137034993-137046135_chr5:137037650-137037818
Ap1s1_ID_B1	4	Ap1s1	-	chr5:137034993-137046135	ID_B1	-	chr5:137044881-137044980	chr5:137034993-137046135_chr5:137044881-137044980
Ap1s2_OldhAT1	91.5	Ap1s2	+	chrX:163909017-163933666	OldhAT1	+	chrX:163927676-163927778	chrX:163909017-163933666_chrX:163927676-163927778
Ap1s2_PB1D10	60	Ap1s2	+	chrX:163909017-163933666	PB1D10	+	chrX:163929059-163929160	chrX:163909017-163933666_chrX:163929059-163929160
Ap1s3_Charlie17	6	Ap1s3	-	chr1:79606876-79671972	Charlie17	+	chr1:79606333-79607087	chr1:79606876-79671972_chr1:79606333-79607087
Ap1s3_L1MdTf_I	6.5	Ap1s3	-	chr1:79606876-79671972	L1MdTf_I	+	chr1:79607135-79607433	chr1:79606876-79671972_chr1:79607135-79607433
Ap2a2_MTA_Mm	2.5	Ap2a2	+	chr7:141562173-141633011	MTA_Mm	-	chr7:141619644-141620037	chr7:141562173-141633011_chr7:141619644-141620037
Ap2b1_B4A	2	Ap2b1	+	chr11:83299024-83405035	B4A	+	chr11:83398355-83398570	chr11:83299024-83405035_chr11:83398355-83398570
Ap2b1_MIR3	101	Ap2b1	+	chr11:83299024-83405035	MIR3	-	chr11:83403487-83403634	chr11:83299024-83405035_chr11:83403487-83403634
Ap2m1_B1_Mur3	29.5	Ap2m1	+	chr16:20535478-20544909	B1_Mur3	-	chr16:20543959-20544057	chr16:20535478-20544909_chr16:20543959-20544057
Ap2m1_B1F2	6	Ap2m1	+	chr16:20535478-20544909	B1F2	-	chr16:20544057-20544187	chr16:20535478-20544909_chr16:20544057-20544187
Ap2m1_B2_Mm2	4.5	Ap2m1	+	chr16:20535478-20544909	B2_Mm2	-	chr16:20544316-20544498	chr16:20535478-20544909_chr16:20544316-20544498
Ap2m1_B4	6.5	Ap2m1	+	chr16:20535478-20544909	B4	-	chr16:20544010-20544076	chr16:20535478-20544909_chr16:20544010-20544076
Ap2m1_MT2B2	3.5	Ap2m1	+	chr16:20535478-20544909	MT2B2	-	chr16:20544024-20544107	chr16:20535478-20544909_chr16:20544024-20544107
Ap2s1_B1F1	2	Ap2s1	+	chr7:16738410-16749294	B1F1	+	chr7:16746013-16746130	chr7:16738410-16749294_chr7:16746013-16746130
Ap2s1_B4A	2.5	Ap2s1	+	chr7:16738410-16749294	B4A	+	chr7:16743500-16743574	chr7:16738410-16749294_chr7:16743500-16743574
Ap2s1_ID_B1	2	Ap2s1	+	chr7:16738410-16749294	ID_B1	+	chr7:16746646-16746790	chr7:16738410-16749294_chr7:16746646-16746790
Ap2s1_L2a	5	Ap2s1	+	chr7:16738410-16749294	L2a	-	chr7:16743589-16743878	chr7:16738410-16749294_chr7:16743589-16743878
Ap2s1_L2b	7.5	Ap2s1	+	chr7:16738410-16749294	L2b	+	chr7:16746898-16747115	chr7:16738410-16749294_chr7:16746898-16747115
Ap3d1_B1_Mus2	5	Ap3d1	-	chr10:80706956-80742264	B1_Mus2	+	chr10:80720160-80720287	chr10:80706956-80742264_chr10:80720160-80720287
Ap3d1_B2_Mm2	11.5	Ap3d1	-	chr10:80706956-80742264	B2_Mm2	+	chr10:80718124-80718293	chr10:80706956-80742264_chr10:80718124-80718293
Ap3d1_B4	2	Ap3d1	-	chr10:80706956-80742264	B4	-	chr10:80708018-80708134	chr10:80706956-80742264_chr10:80708018-80708134
Ap3d1_ID_B1	3	Ap3d1	-	chr10:80706956-80742264	ID_B1	-	chr10:80714639-80714768	chr10:80706956-80742264_chr10:80714639-80714768
Ap3d1_ID4	2	Ap3d1	-	chr10:80706956-80742264	ID4	+	chr10:80718381-80718452	chr10:80706956-80742264_chr10:80718381-80718452
Ap3d1_PB1D10	8.5	Ap3d1	-	chr10:80706956-80742264	PB1D10	-	chr10:80710120-80710197	chr10:80706956-80742264_chr10:80710120-80710197
Ap3m1_PB1	2	Ap3m1	-	chr14:21031442-21052508	PB1	-	chr14:21032690-21032777	chr14:21031442-21052508_chr14:21032690-21032777
Ap3m2_PB1D10	2	Ap3m2	-	chr8:22787354-22805622	PB1D10	-	chr8:22796800-22796897	chr8:22787354-22805622_chr8:22796800-22796897
Ap3s2_B1_Mus2	19.5	Ap3s2	-	chr7:79875325-79920649	B1_Mus2	+	chr7:79876292-79876427	chr7:79875325-79920649_chr7:79876292-79876427
Ap3s2_B3A	52.5	Ap3s2	-	chr7:79875325-79920649	B3A	+	chr7:79878879-79879104	chr7:79875325-79920649_chr7:79878879-79879104
Ap3s2_B3A	12.5	Ap3s2	-	chr7:79875325-79920649	B3A	+	chr7:79876169-79876259	chr7:79875325-79920649_chr7:79876169-79876259
Ap3s2_MIR3	22.5	Ap3s2	-	chr7:79875325-79920649	MIR3	+	chr7:79878695-79878748	chr7:79875325-79920649_chr7:79878695-79878748
Ap3s2_MIRb	19.5	Ap3s2	-	chr7:79875325-79920649	MIRb	+	chr7:79878779-79878834	chr7:79875325-79920649_chr7:79878779-79878834
Ap3s2_PB1D7	51	Ap3s2	-	chr7:79875325-79920649	PB1D7	+	chr7:79878065-79878163	chr7:79875325-79920649_chr7:79878065-79878163
Ap3s2_RMER4A	21.5	Ap3s2	-	chr7:79875325-79920649	RMER4A	-	chr7:79877216-79877365	chr7:79875325-79920649_chr7:79877216-79877365
Ap3s2_RMER4A	58.5	Ap3s2	-	chr7:79875325-79920649	RMER4A	-	chr7:79877370-79877796	chr7:79875325-79920649_chr7:79877370-79877796
Ap4b1_PB1D10	2	Ap4b1	+	chr3:103809520-103822025	PB1D10	-	chr3:103817589-103817697	chr3:103809520-103822025_chr3:103817589-103817697
Ap4e1_B1_Mus2	26	Ap4e1	+	chr2:127008717-127067909	B1_Mus2	+	chr2:127067765-127067903	chr2:127008717-127067909_chr2:127067765-127067903
Ap4e1_B3	2	Ap4e1	+	chr2:127008717-127067909	B3	+	chr2:127035990-127036190	chr2:127008717-127067909_chr2:127035990-127036190
Ap4m1_B1_Mur1	9.5	Ap4m1	+	chr5:138172002-138180429	B1_Mur1	+	chr5:138174108-138174246	chr5:138172002-138180429_chr5:138174108-138174246
Ap4m1_B1_Mus1	9.5	Ap4m1	+	chr5:138172002-138180429	B1_Mus1	+	chr5:138173595-138173746	chr5:138172002-138180429_chr5:138173595-138173746
Ap4m1_B1_Mus1	11	Ap4m1	+	chr5:138172002-138180429	B1_Mus1	-	chr5:138176472-138176569	chr5:138172002-138180429_chr5:138176472-138176569
Ap4m1_B1_Mus2	4	Ap4m1	+	chr5:138172002-138180429	B1_Mus2	+	chr5:138174267-138174387	chr5:138172002-138180429_chr5:138174267-138174387
Ap4m1_B3	9	Ap4m1	+	chr5:138172002-138180429	B3	+	chr5:138180286-138180411	chr5:138172002-138180429_chr5:138180286-138180411
Ap4m1_B4	8.5	Ap4m1	+	chr5:138172002-138180429	B4	-	chr5:138173928-138173989	chr5:138172002-138180429_chr5:138173928-138173989
Ap4m1_ID4_	7.5	Ap4m1	+	chr5:138172002-138180429	ID4_	+	chr5:138180161-138180236	chr5:138172002-138180429_chr5:138180161-138180236
Ap4m1_MRLTR33	2.5	Ap4m1	+	chr5:138172002-138180429	MRLTR33	-	chr5:138173241-138173311	chr5:138172002-138180429_chr5:138173241-138173311
Ap4m1_PB1D10	16.5	Ap4m1	+	chr5:138172002-138180429	PB1D10	+	chr5:138180048-138180103	chr5:138172002-138180429_chr5:138180048-138180103
Ap4m1_RLTR49	14	Ap4m1	+	chr5:138172002-138180429	RLTR49	-	chr5:138173404-138173594	chr5:138172002-138180429_chr5:138173404-138173594
Ap4m1_RLTR49	9.5	Ap4m1	+	chr5:138172002-138180429	RLTR49	-	chr5:138173747-138173915	chr5:138172002-138180429_chr5:138173747-138173915
Ap4m1_RLTR49	12.5	Ap4m1	+	chr5:138172002-138180429	RLTR49	-	chr5:138173322-138173409	chr5:138172002-138180429_chr5:138173322-138173409
Ap5m1_B3	3	Ap5m1	+	chr14:49066097-49094234	B3	+	chr14:49076457-49076645	chr14:49066097-49094234_chr14:49076457-49076645
Ap5m1_ID_B1	63.5	Ap5m1	+	chr14:49066097-49094234	ID_B1	-	chr14:49086957-49087141	chr14:49066097-49094234_chr14:49086957-49087141
Ap5m1_MLT1F1	10	Ap5m1	+	chr14:49066097-49094234	MLT1F1	-	chr14:49074737-49074913	chr14:49066097-49094234_chr14:49074737-49074913
Ap5m1_MLT1F1	25	Ap5m1	+	chr14:49066097-49094234	MLT1F1	-	chr14:49074346-49074686	chr14:49066097-49094234_chr14:49074346-49074686
Ap5m1_RSINE1	3	Ap5m1	+	chr14:49066097-49094234	RSINE1	+	chr14:49075631-49075714	chr14:49066097-49094234_chr14:49075631-49075714
Ap5z1_B1_Mus1	13	Ap5z1	+	chr5:142463944-142478710	B1_Mus1	+	chr5:142477801-142477947	chr5:142463944-142478710_chr5:142477801-142477947
Ap5z1_B1_Mus2	18.5	Ap5z1	+	chr5:142463944-142478710	B1_Mus2	+	chr5:142478330-142478470	chr5:142463944-142478710_chr5:142478330-142478470
Ap5z1_ID4_	4	Ap5z1	+	chr5:142463944-142478710	ID4_	-	chr5:142470631-142470717	chr5:142463944-142478710_chr5:142470631-142470717
Ap5z1_MTC	24.5	Ap5z1	+	chr5:142463944-142478710	MTC	-	chr5:142471448-142471824	chr5:142463944-142478710_chr5:142471448-142471824
Ap5z1_PB1D11	10	Ap5z1	+	chr5:142463944-142478710	PB1D11	-	chr5:142471832-142471936	chr5:142463944-142478710_chr5:142471832-142471936
Ap5z1_PB1D9	5.5	Ap5z1	+	chr5:142463944-142478710	PB1D9	-	chr5:142471337-142471447	chr5:142463944-142478710_chr5:142471337-142471447
Ap5z1_RSINE1	22	Ap5z1	+	chr5:142463944-142478710	RSINE1	-	chr5:142477968-142478109	chr5:142463944-142478710_chr5:142477968-142478109
Apaf1_B1_Mus2	99	Apaf1	-	chr10:90989311-91082770	B1_Mus2	+	chr10:90990644-90990783	chr10:90989311-91082770_chr10:90990644-90990783
Apaf1_B3	2.5	Apaf1	-	chr10:90989311-91082770	B3	+	chr10:91058015-91058204	chr10:90989311-91082770_chr10:91058015-91058204
Apaf1_ID4_	45	Apaf1	-	chr10:90989311-91082770	ID4_	+	chr10:90989959-90990039	chr10:90989311-91082770_chr10:90989959-90990039
Apaf1_PB1D10	2	Apaf1	-	chr10:90989311-91082770	PB1D10	+	chr10:90999823-90999930	chr10:90989311-91082770_chr10:90999823-90999930
Apaf1_PB1D11	2	Apaf1	-	chr10:90989311-91082770	PB1D11	+	chr10:90990355-90990392	chr10:90989311-91082770_chr10:90990355-90990392
Apba3_B1_Mus2	3.5	Apba3	+	chr10:81266960-81273246	B1_Mus2	+	chr10:81267133-81267221	chr10:81266960-81273246_chr10:81267133-81267221
Apbb1_LTR50	60.5	Apbb1	-	chr7:105558483-105581653	LTR50	+	chr7:105567193-105567337	chr7:105558483-105581653_chr7:105567193-105567337
Apbb3_B1_Mus1	7	Apbb3	-	chr18:36671154-36679366	B1_Mus1	+	chr18:36677766-36677912	chr18:36671154-36679366_chr18:36677766-36677912
Apbb3_B1F2	2	Apbb3	-	chr18:36671154-36679366	B1F2	-	chr18:36675826-36675962	chr18:36671154-36679366_chr18:36675826-36675962
Apc_MER5A	21	Apc	+	chr18:34220924-34322552	MER5A	-	chr18:34321023-34321183	chr18:34220924-34322552_chr18:34321023-34321183
Apc_RSINE1	18.5	Apc	+	chr18:34220924-34322552	RSINE1	+	chr18:34320012-34320156	chr18:34220924-34322552_chr18:34320012-34320156
Apeh_ORR1B2	12.5	Apeh	-	chr9:108085413-108094606	ORR1B2	+	chr9:108088723-108089058	chr9:108085413-108094606_chr9:108088723-108089058
Apex2_B1_Mur1	7	Apex2	-	chrX:150519519-150589868	B1_Mur1	+	chrX:150520519-150520648	chrX:150519519-150589868_chrX:150520519-150520648
Apex2_L1M5	5	Apex2	-	chrX:150519519-150589868	L1M5	+	chrX:150519787-150519917	chrX:150519519-150589868_chrX:150519787-150519917
Apex2_L1ME3A	8	Apex2	-	chrX:150519519-150589868	L1ME3A	-	chrX:150519914-150520091	chrX:150519519-150589868_chrX:150519914-150520091
Apex2_L2a	13.5	Apex2	-	chrX:150519519-150589868	L2a	-	chrX:150569196-150569864	chrX:150519519-150589868_chrX:150569196-150569864
Apex2_LTRIS_Mus	20	Apex2	-	chrX:150519519-150589868	LTRIS_Mus	+	chrX:150521245-150521796	chrX:150519519-150589868_chrX:150521245-150521796
Apex2_MLT1A1	2.5	Apex2	-	chrX:150519519-150589868	MLT1A1	-	chrX:150521797-150521853	chrX:150519519-150589868_chrX:150521797-150521853
Apex2_MLT1A1	13	Apex2	-	chrX:150519519-150589868	MLT1A1	-	chrX:150521129-150521244	chrX:150519519-150589868_chrX:150521129-150521244
Apex2_MLT1A1-int	19	Apex2	-	chrX:150519519-150589868	MLT1A1-int	-	chrX:150520690-150521126	chrX:150519519-150589868_chrX:150520690-150521126
Apex2_RLTR9D2	12.5	Apex2	-	chrX:150519519-150589868	RLTR9D2	+	chrX:150521854-150522202	chrX:150519519-150589868_chrX:150521854-150522202
Aph1a_ID_B1	3.5	Aph1a	+	chr3:95898288-95903288	ID_B1	-	chr3:95898314-95898461	chr3:95898288-95903288_chr3:95898314-95898461
Aplf_Lx8b	3.5	Aplf	-	chr6:87628424-87672193	Lx8b	+	chr6:87652822-87652936	chr6:87628424-87672193_chr6:87652822-87652936
Aplf_RLTR10	4	Aplf	-	chr6:87628424-87672193	RLTR10	-	chr6:87628601-87629001	chr6:87628424-87672193_chr6:87628601-87629001
Aplf_Tigger12c	5.5	Aplf	-	chr6:87628424-87672193	Tigger12c	+	chr6:87651140-87651301	chr6:87628424-87672193_chr6:87651140-87651301
Apobec1_B1_Mur3	3.5	Apobec1	-	chr6:122577792-122602444	B1_Mur3	+	chr6:122587255-122587368	chr6:122577792-122602444_chr6:122587255-122587368
Apobec1_B1F2	16	Apobec1	-	chr6:122577792-122602444	B1F2	-	chr6:122578459-122578602	chr6:122577792-122602444_chr6:122578459-122578602
Apobec1_B2_Mm2	4	Apobec1	-	chr6:122577792-122602444	B2_Mm2	-	chr6:122587932-122588053	chr6:122577792-122602444_chr6:122587932-122588053
Apobec1_ID_B1	17.5	Apobec1	-	chr6:122577792-122602444	ID_B1	-	chr6:122578300-122578429	chr6:122577792-122602444_chr6:122578300-122578429
Apobec1_ID4_	12	Apobec1	-	chr6:122577792-122602444	ID4_	-	chr6:122578620-122578699	chr6:122577792-122602444_chr6:122578620-122578699
Apobec1_MRLTR33	6.5	Apobec1	-	chr6:122577792-122602444	MRLTR33	-	chr6:122600438-122600734	chr6:122577792-122602444_chr6:122600438-122600734
Apobec1_RLTR19-int	23	Apobec1	-	chr6:122577792-122602444	RLTR19-int	-	chr6:122601858-122602257	chr6:122577792-122602444_chr6:122601858-122602257
Apobec1_RSINE1	6	Apobec1	-	chr6:122577792-122602444	RSINE1	+	chr6:122577909-122578056	chr6:122577792-122602444_chr6:122577909-122578056
Apobec3_B1_Mur1	6	Apobec3	+	chr15:79891659-79915906	B1_Mur1	+	chr15:79905963-79906048	chr15:79891659-79915906_chr15:79905963-79906048
Apobec3_B1_Mur2	274.5	Apobec3	+	chr15:79891659-79915906	B1_Mur2	-	chr15:79907480-79907625	chr15:79891659-79915906_chr15:79907480-79907625
Apobec3_B1_Mus2	129.5	Apobec3	+	chr15:79891659-79915906	B1_Mus2	+	chr15:79907736-79907865	chr15:79891659-79915906_chr15:79907736-79907865
Apobec3_B2_Mm1a	3	Apobec3	+	chr15:79891659-79915906	B2_Mm1a	-	chr15:79894212-79894396	chr15:79891659-79915906_chr15:79894212-79894396
Apobec3_B3A	30.5	Apobec3	+	chr15:79891659-79915906	B3A	+	chr15:79908125-79908339	chr15:79891659-79915906_chr15:79908125-79908339
Apobec3_PB1D7	21.5	Apobec3	+	chr15:79891659-79915906	PB1D7	+	chr15:79907952-79908014	chr15:79891659-79915906_chr15:79907952-79908014
Apobec3_RLTR17B_Mm	8	Apobec3	+	chr15:79891659-79915906	RLTR17B_Mm	+	chr15:79908276-79908392	chr15:79891659-79915906_chr15:79908276-79908392
Apoe_PB1D10	8.5	Apoe	-	chr7:19696109-19699188	PB1D10	+	chr7:19697311-19697384	chr7:19696109-19699188_chr7:19697311-19697384
Apoe_PB1D7	19	Apoe	-	chr7:19696109-19699188	PB1D7	+	chr7:19697167-19697286	chr7:19696109-19699188_chr7:19697167-19697286
Apol6_B1_Mus1	4	Apol6	+	chr15:77044729-77057106	B1_Mus1	-	chr15:77051935-77052082	chr15:77044729-77057106_chr15:77051935-77052082
Apol6_MTD	8	Apol6	+	chr15:77044729-77057106	MTD	-	chr15:77052405-77052678	chr15:77044729-77057106_chr15:77052405-77052678
Apol7b_MIRb	2	Apol7b	-	chr15:77422209-77447492	MIRb	-	chr15:77425101-77425177	chr15:77422209-77447492_chr15:77425101-77425177
Apol7b_MT2_Mm	2.5	Apol7b	-	chr15:77422209-77447492	MT2_Mm	-	chr15:77430418-77430906	chr15:77422209-77447492_chr15:77430418-77430906
Apol7b_MT2_Mm	2.5	Apol7b	-	chr15:77422209-77447492	MT2_Mm	-	chr15:77436350-77436838	chr15:77422209-77447492_chr15:77436350-77436838
Apol7d_RSINE1	6	Apol7d	+	chr1:71652837-71662843	RSINE1	-	chr1:71662304-71662467	chr1:71652837-71662843_chr1:71662304-71662467
Apopt1_B2_Mm2	39.5	Apopt1	+	chr12:111713261-111755053	B2_Mm2	+	chr12:111734007-111734162	chr12:111713261-111755053_chr12:111734007-111734162
Apopt1_X1_DNA	21	Apopt1	+	chr12:111713261-111755053	X1_DNA	+	chr12:111733920-111734003	chr12:111713261-111755053_chr12:111733920-111734003
Appbp2_B1_Mur4	6	Appbp2	-	chr11:85187262-85235130	B1_Mur4	-	chr11:85191974-85192099	chr11:85187262-85235130_chr11:85191974-85192099
Appbp2_B1_Mus2	90.5	Appbp2	-	chr11:85187262-85235130	B1_Mus2	+	chr11:85189938-85190083	chr11:85187262-85235130_chr11:85189938-85190083
Appbp2_MER131	61.5	Appbp2	-	chr11:85187262-85235130	MER131	-	chr11:85190263-85190323	chr11:85187262-85235130_chr11:85190263-85190323
Appbp2_PB1D11	113.5	Appbp2	-	chr11:85187262-85235130	PB1D11	-	chr11:85188422-85188524	chr11:85187262-85235130_chr11:85188422-85188524
Appbp2_PB1D7	78.5	Appbp2	-	chr11:85187262-85235130	PB1D7	-	chr11:85188933-85189036	chr11:85187262-85235130_chr11:85188933-85189036
Appl1_B1_Mus1	74	Appl1	-	chr14:26918988-26971232	B1_Mus1	+	chr14:26919364-26919462	chr14:26918988-26971232_chr14:26919364-26919462
Aptx_B3A	3	Aptx	-	chr4:40682382-40703194	B3A	-	chr4:40684952-40685120	chr4:40682382-40703194_chr4:40684952-40685120
Aptx_ID_B1	4.5	Aptx	-	chr4:40682382-40703194	ID_B1	-	chr4:40684554-40684709	chr4:40682382-40703194_chr4:40684554-40684709
Aptx_MTB_Mm	2	Aptx	-	chr4:40682382-40703194	MTB_Mm	-	chr4:40683409-40683713	chr4:40682382-40703194_chr4:40683409-40683713
Aptx_ORR1E	2	Aptx	-	chr4:40682382-40703194	ORR1E	-	chr4:40684271-40684440	chr4:40682382-40703194_chr4:40684271-40684440
Aqp11_ORR1D2	3.5	Aqp11	-	chr7:97724006-97738289	ORR1D2	-	chr7:97724015-97724242	chr7:97724006-97738289_chr7:97724015-97724242
Aqp11_PB1D10	2.5	Aqp11	-	chr7:97724006-97738289	PB1D10	+	chr7:97725880-97725995	chr7:97724006-97738289_chr7:97725880-97725995
Aqp11_PB1D9	3.5	Aqp11	-	chr7:97724006-97738289	PB1D9	+	chr7:97725996-97726109	chr7:97724006-97738289_chr7:97725996-97726109
Aqr_B1F	2	Aqr	-	chr2:114101170-114187024	B1F	+	chr2:114153191-114153319	chr2:114101170-114187024_chr2:114153191-114153319
Aqr_MLTR11A	4.5	Aqr	-	chr2:114101170-114187024	MLTR11A	+	chr2:114153383-114153754	chr2:114101170-114187024_chr2:114153383-114153754
Araf_B1_Mus2	4.5	Araf	+	chrX:20797814-20860519	B1_Mus2	+	chrX:20855368-20855514	chrX:20797814-20860519_chrX:20855368-20855514
Araf_B1F	5.5	Araf	+	chrX:20797814-20860519	B1F	+	chrX:20857248-20857391	chrX:20797814-20860519_chrX:20857248-20857391
Araf_B3	28.5	Araf	+	chrX:20797814-20860519	B3	-	chrX:20851130-20851328	chrX:20797814-20860519_chrX:20851130-20851328
Araf_B4A	2	Araf	+	chrX:20797814-20860519	B4A	+	chrX:20855555-20855626	chrX:20797814-20860519_chrX:20855555-20855626
Araf_B4A	20	Araf	+	chrX:20797814-20860519	B4A	+	chrX:20855147-20855367	chrX:20797814-20860519_chrX:20855147-20855367
Araf_ID_B1	60.5	Araf	+	chrX:20797814-20860519	ID_B1	+	chrX:20852607-20852710	chrX:20797814-20860519_chrX:20852607-20852710
Araf_L2a	8.5	Araf	+	chrX:20797814-20860519	L2a	+	chrX:20852892-20853197	chrX:20797814-20860519_chrX:20852892-20853197
Araf_Lx7	5.5	Araf	+	chrX:20797814-20860519	Lx7	-	chrX:20831529-20833720	chrX:20797814-20860519_chrX:20831529-20833720
Araf_MIR	64.5	Araf	+	chrX:20797814-20860519	MIR	+	chrX:20852166-20852332	chrX:20797814-20860519_chrX:20852166-20852332
Araf_RSINE1	18.5	Araf	+	chrX:20797814-20860519	RSINE1	+	chrX:20854985-20855115	chrX:20797814-20860519_chrX:20854985-20855115
Arcn1_B1_Mur1	5	Arcn1	-	chr9:44741564-44767845	B1_Mur1	+	chr9:44756899-44757049	chr9:44741564-44767845_chr9:44756899-44757049
Arcn1_B1_Mus2	2	Arcn1	-	chr9:44741564-44767845	B1_Mus2	-	chr9:44749893-44749991	chr9:44741564-44767845_chr9:44749893-44749991
Arcn1_B2_Mm1a	37	Arcn1	-	chr9:44741564-44767845	B2_Mm1a	-	chr9:44741568-44741750	chr9:44741564-44767845_chr9:44741568-44741750
Arcn1_B2_Mm1t	2	Arcn1	-	chr9:44741564-44767845	B2_Mm1t	+	chr9:44749431-44749608	chr9:44741564-44767845_chr9:44749431-44749608
Arcn1_B3A	3.5	Arcn1	-	chr9:44741564-44767845	B3A	+	chr9:44755383-44755561	chr9:44741564-44767845_chr9:44755383-44755561
Arcn1_B3A	2.5	Arcn1	-	chr9:44741564-44767845	B3A	+	chr9:44756710-44756889	chr9:44741564-44767845_chr9:44756710-44756889
Arcn1_ID_B1	2.5	Arcn1	-	chr9:44741564-44767845	ID_B1	-	chr9:44756286-44756369	chr9:44741564-44767845_chr9:44756286-44756369
Arel1_RSINE1	4.5	Arel1	-	chr12:84918148-84970900	RSINE1	+	chr12:84923676-84923811	chr12:84918148-84970900_chr12:84923676-84923811
Arf1_B1_Mur4	3	Arf1	-	chr11:59211412-59228270	B1_Mur4	-	chr11:59223697-59223836	chr11:59211412-59228270_chr11:59223697-59223836
Arf1_B4A	3.5	Arf1	-	chr11:59211412-59228270	B4A	-	chr11:59223729-59223913	chr11:59211412-59228270_chr11:59223729-59223913
Arf3_PB1D9	34	Arf3	-	chr15:98736634-98763214	PB1D9	+	chr15:98737050-98737155	chr15:98736634-98763214_chr15:98737050-98737155
Arf3_URR1A	34	Arf3	-	chr15:98736634-98763214	URR1A	-	chr15:98737228-98737333	chr15:98736634-98763214_chr15:98737228-98737333
Arfgap1_B1_Mus1	6.5	Arfgap1	+	chr2:180967225-180982526	B1_Mus1	+	chr2:180977386-180977533	chr2:180967225-180982526_chr2:180977386-180977533
Arfgap3_B3	2	Arfgap3	-	chr15:83299739-83350247	B3	+	chr15:83302453-83302646	chr15:83299739-83350247_chr15:83302453-83302646
Arfgap3_PB1D10	2	Arfgap3	-	chr15:83299739-83350247	PB1D10	-	chr15:83302904-83303012	chr15:83299739-83350247_chr15:83302904-83303012
Arfip2_L2a	2.5	Arfip2	-	chr7:105634203-105640416	L2a	-	chr7:105639714-105639824	chr7:105634203-105640416_chr7:105639714-105639824
Arfip2_L2b	27.5	Arfip2	-	chr7:105634203-105640416	L2b	+	chr7:105635091-105635375	chr7:105634203-105640416_chr7:105635091-105635375
Arfip2_MIRb	12.5	Arfip2	-	chr7:105634203-105640416	MIRb	-	chr7:105634216-105634422	chr7:105634203-105640416_chr7:105634216-105634422
Arhgap12_B1_Mur3	2.5	Arhgap12	-	chr18:6024427-6136098	B1_Mur3	-	chr18:6057056-6057144	chr18:6024427-6136098_chr18:6057056-6057144
Arhgap12_RSINE1	2	Arhgap12	-	chr18:6024427-6136098	RSINE1	-	chr18:6031512-6031650	chr18:6024427-6136098_chr18:6031512-6031650
Arhgap17_B2_Mm1t	8	Arhgap17	-	chr7:123279218-123369915	B2_Mm1t	-	chr7:123295264-123295451	chr7:123279218-123369915_chr7:123295264-123295451
Arhgap17_MER2	3	Arhgap17	-	chr7:123279218-123369915	MER2	-	chr7:123292298-123292375	chr7:123279218-123369915_chr7:123292298-123292375
Arhgap17_MER58B	6	Arhgap17	-	chr7:123279218-123369915	MER58B	-	chr7:123286312-123286415	chr7:123279218-123369915_chr7:123286312-123286415
Arhgap17_OldhAT1	55.5	Arhgap17	-	chr7:123279218-123369915	OldhAT1	-	chr7:123297378-123297532	chr7:123279218-123369915_chr7:123297378-123297532
Arhgap19_B1_Mus1	102	Arhgap19	-	chr19:41766588-41802047	B1_Mus1	+	chr19:41767721-41767864	chr19:41766588-41802047_chr19:41767721-41767864
Arhgap26_B1F	4	Arhgap26	+	chr18:38993145-39376284	B1F	+	chr18:39373302-39373379	chr18:38993145-39376284_chr18:39373302-39373379
Arhgap26_MER136	7	Arhgap26	+	chr18:38993145-39376284	MER136	-	chr18:39375683-39375960	chr18:38993145-39376284_chr18:39375683-39375960
Arhgap27_MER115	4	Arhgap27	-	chr11:103331497-103363692	MER115	+	chr11:103331381-103331623	chr11:103331497-103363692_chr11:103331381-103331623
Arhgap27_MIR	3.5	Arhgap27	-	chr11:103331497-103363692	MIR	+	chr11:103331762-103331801	chr11:103331497-103363692_chr11:103331762-103331801
Arhgap39_B2_Mm1t	8	Arhgap39	-	chr15:76723985-76818170	B2_Mm1t	-	chr15:76758055-76758230	chr15:76723985-76818170_chr15:76758055-76758230
Arhgap39_B2_Mm2	3.5	Arhgap39	-	chr15:76723985-76818170	B2_Mm2	+	chr15:76794825-76794845	chr15:76723985-76818170_chr15:76794825-76794845
Arhgap39_MamRTE1	19	Arhgap39	-	chr15:76723985-76818170	MamRTE1	+	chr15:76736496-76736556	chr15:76723985-76818170_chr15:76736496-76736556
Arhgap39_UCON78	2.5	Arhgap39	-	chr15:76723985-76818170	UCON78	+	chr15:76765537-76765663	chr15:76723985-76818170_chr15:76765537-76765663
Arhgap42_B3	18	Arhgap42	-	chr9:8994329-9239101	B3	+	chr9:8996280-8996480	chr9:8994329-9239101_chr9:8996280-8996480
Arhgap5_ID_B1	5.5	Arhgap5	+	chr12:52503972-52571975	ID_B1	+	chr12:52570790-52571001	chr12:52503972-52571975_chr12:52570790-52571001
Arhgap8_MLT1D	11	Arhgap8	+	chr15:84720052-84772207	MLT1D	+	chr15:84757862-84758056	chr15:84720052-84772207_chr15:84757862-84758056
Arhgap9_B1_Mur2	3.5	Arhgap9	+	chr10:127321964-127329943	B1_Mur2	-	chr10:127324326-127324481	chr10:127321964-127329943_chr10:127324326-127324481
Arhgef1_URR1A	2.5	Arhgef1	+	chr7:24902912-24926594	URR1A	+	chr7:24921620-24921820	chr7:24902912-24926594_chr7:24921620-24921820
Arhgef10l_RMER12C	14.5	Arhgef10l	-	chr4:140514485-140666012	RMER12C	-	chr4:140514545-140514674	chr4:140514485-140666012_chr4:140514545-140514674
Arhgef12_ID_B1	2.5	Arhgef12	-	chr9:42963842-43107239	ID_B1	+	chr9:43025468-43025644	chr9:42963842-43107239_chr9:43025468-43025644
Arhgef12_ID4	21	Arhgef12	-	chr9:42963842-43107239	ID4	+	chr9:42964795-42964856	chr9:42963842-43107239_chr9:42964795-42964856
Arhgef18_B1_Mm	5	Arhgef18	+	chr8:3393006-3456601	B1_Mm	-	chr8:3434637-3434783	chr8:3393006-3456601_chr8:3434637-3434783
Arhgef18_B1_Mur3	3.5	Arhgef18	+	chr8:3393006-3456601	B1_Mur3	-	chr8:3434013-3434136	chr8:3393006-3456601_chr8:3434013-3434136
Arhgef18_IAPLTR1a_Mm	14.5	Arhgef18	+	chr8:3388006-3393006	IAPLTR1a_Mm	+	chr8:3390017-3390353	chr8:3388006-3393006_chr8:3390017-3390353
Arhgef18_ID_B1	16	Arhgef18	+	chr8:3393006-3456601	ID_B1	+	chr8:3450090-3450197	chr8:3393006-3456601_chr8:3450090-3450197
Arhgef18_Lx8	4	Arhgef18	+	chr8:3393006-3456601	Lx8	+	chr8:3400845-3401003	chr8:3393006-3456601_chr8:3400845-3401003
Arhgef18_MTE2a	15	Arhgef18	+	chr8:3393006-3456601	MTE2a	-	chr8:3453545-3453832	chr8:3393006-3456601_chr8:3453545-3453832
Arhgef18_RLTR20A4	118.5	Arhgef18	+	chr8:3393006-3456601	RLTR20A4	+	chr8:3454768-3454907	chr8:3393006-3456601_chr8:3454768-3454907
Arhgef18_RMER15	9	Arhgef18	+	chr8:3393006-3456601	RMER15	-	chr8:3449951-3450025	chr8:3393006-3456601_chr8:3449951-3450025
Arhgef18_RMER15	18.5	Arhgef18	+	chr8:3393006-3456601	RMER15	-	chr8:3449694-3449929	chr8:3393006-3456601_chr8:3449694-3449929
Arhgef18_RSINE1	17	Arhgef18	+	chr8:3393006-3456601	RSINE1	+	chr8:3448824-3448991	chr8:3393006-3456601_chr8:3448824-3448991
Arhgef19_B3	2	Arhgef19	+	chr4:141239499-141257564	B3	-	chr4:141257531-141257738	chr4:141239499-141257564_chr4:141257531-141257738
Arhgef19_MLT1C2	14	Arhgef19	+	chr4:141239499-141257564	MLT1C2	-	chr4:141257182-141257366	chr4:141239499-141257564_chr4:141257182-141257366
Arhgef2_B3	2	Arhgef2	+	chr3:88605966-88648052	B3	+	chr3:88637208-88637407	chr3:88605966-88648052_chr3:88637208-88637407
Arhgef26_B1_Mur4	11	Arhgef26	+	chr3:62338344-62462221	B1_Mur4	-	chr3:62378868-62379017	chr3:62338344-62462221_chr3:62378868-62379017
Arhgef26_L1MD3	2.5	Arhgef26	+	chr3:62338344-62462221	L1MD3	+	chr3:62377975-62378115	chr3:62338344-62462221_chr3:62377975-62378115
Arhgef3_B1F2	23.5	Arhgef3	+	chr14:27114899-27403911	B1F2	+	chr14:27402619-27402738	chr14:27114899-27403911_chr14:27402619-27402738
Arhgef3_ORR1A2	2.5	Arhgef3	+	chr14:27114899-27403911	ORR1A2	+	chr14:27149551-27149876	chr14:27114899-27403911_chr14:27149551-27149876
Arhgef39_MIRc	5.5	Arhgef39	-	chr4:43496142-43499695	MIRc	-	chr4:43499061-43499228	chr4:43496142-43499695_chr4:43499061-43499228
Arhgef39_PB1D10	57.5	Arhgef39	-	chr4:43496142-43499695	PB1D10	+	chr4:43496281-43496381	chr4:43496142-43499695_chr4:43496281-43496381
Arhgef39_PB1D10	34	Arhgef39	-	chr4:43496142-43499695	PB1D10	+	chr4:43496184-43496269	chr4:43496142-43499695_chr4:43496184-43496269
Arhgef39_RSINE1	16.5	Arhgef39	-	chr4:43496142-43499695	RSINE1	-	chr4:43497414-43497529	chr4:43496142-43499695_chr4:43497414-43497529
Arhgef4_B2_Mm1t	4.5	Arhgef4	+	chr1:34678188-34813309	B2_Mm1t	-	chr1:34808079-34808260	chr1:34678188-34813309_chr1:34808079-34808260
Arhgef4_B4A	3	Arhgef4	+	chr1:34678188-34813309	B4A	+	chr1:34808828-34809180	chr1:34678188-34813309_chr1:34808828-34809180
Arhgef7_ID_B1	2.5	Arhgef7	+	chr8:11727721-11835219	ID_B1	+	chr8:11815712-11815811	chr8:11727721-11835219_chr8:11815712-11815811
Arhgef7_ID_B1	2.5	Arhgef7	+	chr8:11727721-11835219	ID_B1	+	chr8:11815644-11815811	chr8:11727721-11835219_chr8:11815644-11815811
Arhgef7_ID4	2	Arhgef7	+	chr8:11727721-11835219	ID4	+	chr8:11816266-11816330	chr8:11727721-11835219_chr8:11816266-11816330
Arhgef7_MTA_Mm	5	Arhgef7	+	chr8:11727721-11835219	MTA_Mm	-	chr8:11781593-11781991	chr8:11727721-11835219_chr8:11781593-11781991
Arhgef7_PB1	2.5	Arhgef7	+	chr8:11727721-11835219	PB1	-	chr8:11786215-11786279	chr8:11727721-11835219_chr8:11786215-11786279
Arid1a_B2_Mm1t	3	Arid1a	-	chr4:133679008-133756769	B2_Mm1t	-	chr4:133689474-133689487	chr4:133679008-133756769_chr4:133689474-133689487
Arid2_MIR3	4	Arid2	+	chr15:96287518-96404992	MIR3	+	chr15:96391314-96391402	chr15:96287518-96404992_chr15:96391314-96391402
Arid3a_B1_Mur4	24.5	Arid3a	+	chr10:79927043-79955018	B1_Mur4	+	chr10:79953251-79953367	chr10:79927043-79955018_chr10:79953251-79953367
Arid3a_ID_B1	23	Arid3a	+	chr10:79927043-79955018	ID_B1	+	chr10:79953101-79953245	chr10:79927043-79955018_chr10:79953101-79953245
Arid3a_MIR1_Amn	25	Arid3a	+	chr10:79927043-79955018	MIR1_Amn	+	chr10:79954021-79954160	chr10:79927043-79955018_chr10:79954021-79954160
Arid4a_B3	2.5	Arid4a	+	chr12:71015990-71098592	B3	-	chr12:71083622-71083838	chr12:71015990-71098592_chr12:71083622-71083838
Arid4b_ID_B1	14.5	Arid4b	+	chr13:14063232-14199603	ID_B1	+	chr13:14191381-14191515	chr13:14063232-14199603_chr13:14191381-14191515
Arid5a_PB1	2.5	Arid5a	+	chr1:36307733-36324029	PB1	-	chr1:36320897-36321001	chr1:36307733-36324029_chr1:36320897-36321001
Arih1_B1_Mm	2	Arih1	-	chr9:59388258-59486618	B1_Mm	-	chr9:59406093-59406238	chr9:59388258-59486618_chr9:59406093-59406238
Arih1_ID_B1	4.5	Arih1	-	chr9:59388258-59486618	ID_B1	+	chr9:59388976-59389110	chr9:59388258-59486618_chr9:59388976-59389110
Arih1_L1MA7	2	Arih1	-	chr9:59388258-59486618	L1MA7	+	chr9:59396676-59396968	chr9:59388258-59486618_chr9:59396676-59396968
Arih1_PB1D7	2.5	Arih1	-	chr9:59388258-59486618	PB1D7	+	chr9:59388802-59388903	chr9:59388258-59486618_chr9:59388802-59388903
Arih2_B1_Mus1	2	Arih2	-	chr9:108602942-108649386	B1_Mus1	-	chr9:108608185-108608335	chr9:108602942-108649386_chr9:108608185-108608335
Arih2_B1_Mus2	3.5	Arih2	-	chr9:108602942-108649386	B1_Mus2	-	chr9:108616093-108616206	chr9:108602942-108649386_chr9:108616093-108616206
Arih2_B2_Mm2	31	Arih2	-	chr9:108602942-108649386	B2_Mm2	+	chr9:108606205-108606364	chr9:108602942-108649386_chr9:108606205-108606364
Arih2_B3	6	Arih2	-	chr9:108602942-108649386	B3	+	chr9:108616403-108616621	chr9:108602942-108649386_chr9:108616403-108616621
Arih2_B4	2.5	Arih2	-	chr9:108602942-108649386	B4	-	chr9:108608934-108609156	chr9:108602942-108649386_chr9:108608934-108609156
Arih2_ID_B1	43	Arih2	-	chr9:108602942-108649386	ID_B1	+	chr9:108605806-108606013	chr9:108602942-108649386_chr9:108605806-108606013
Arih2_ID_B1	6	Arih2	-	chr9:108602942-108649386	ID_B1	-	chr9:108615756-108615912	chr9:108602942-108649386_chr9:108615756-108615912
Arih2_ID_B1	2	Arih2	-	chr9:108602942-108649386	ID_B1	+	chr9:108646069-108646140	chr9:108602942-108649386_chr9:108646069-108646140
Arih2_ID4	4	Arih2	-	chr9:108602942-108649386	ID4	-	chr9:108606805-108606879	chr9:108602942-108649386_chr9:108606805-108606879
Arih2_MT2_Mm	248	Arih2	-	chr9:108649386-108654386	MT2_Mm	-	chr9:108653495-108653928	chr9:108649386-108654386_chr9:108653495-108653928
Arih2_MTA_Mm	5	Arih2	-	chr9:108649386-108654386	MTA_Mm	-	chr9:108653997-108654388	chr9:108649386-108654386_chr9:108653997-108654388
Arih2_PB1D10	19	Arih2	-	chr9:108602942-108649386	PB1D10	+	chr9:108606094-108606164	chr9:108602942-108649386_chr9:108606094-108606164
Arih2_PB1D9	2.5	Arih2	-	chr9:108602942-108649386	PB1D9	-	chr9:108611392-108611425	chr9:108602942-108649386_chr9:108611392-108611425
Arl1_ID_B1	310	Arl1	+	chr10:88730858-88744094	ID_B1	+	chr10:88743746-88743897	chr10:88730858-88744094_chr10:88743746-88743897
Arl10_PB1D10	4.5	Arl10	+	chr13:54575015-54581128	PB1D10	-	chr13:54579167-54579283	chr13:54575015-54581128_chr13:54579167-54579283
Arl14ep_B1F	14.5	Arl14ep	-	chr2:106962527-106974424	B1F	+	chr2:106968479-106968623	chr2:106962527-106974424_chr2:106968479-106968623
Arl14ep_ORR1C2	251	Arl14ep	-	chr2:106962527-106974424	ORR1C2	+	chr2:106963666-106964011	chr2:106962527-106974424_chr2:106963666-106964011
Arl14ep_PB1D10	48.5	Arl14ep	-	chr2:106962527-106974424	PB1D10	+	chr2:106962889-106962999	chr2:106962527-106974424_chr2:106962889-106962999
Arl14ep_RLTR17B_Mm	5.5	Arl14ep	-	chr2:106962527-106974424	RLTR17B_Mm	+	chr2:106967574-106967682	chr2:106962527-106974424_chr2:106967574-106967682
Arl14ep_RMER10B	11	Arl14ep	-	chr2:106962527-106974424	RMER10B	+	chr2:106968283-106968384	chr2:106962527-106974424_chr2:106968283-106968384
Arl14ep_RMER10B	3.5	Arl14ep	-	chr2:106962527-106974424	RMER10B	-	chr2:106968382-106968439	chr2:106962527-106974424_chr2:106968382-106968439
Arl14ep_Tigger6a	24	Arl14ep	-	chr2:106962527-106974424	Tigger6a	-	chr2:106964870-106965111	chr2:106962527-106974424_chr2:106964870-106965111
Arl14ep_Tigger6a	315.5	Arl14ep	-	chr2:106962527-106974424	Tigger6a	-	chr2:106964517-106965111	chr2:106962527-106974424_chr2:106964517-106965111
Arl14epl_B3A	558	Arl14epl	+	chr18:46921815-46934232	B3A	-	chr18:46933768-46933934	chr18:46921815-46934232_chr18:46933768-46933934
Arl14epl_MER5A	296.5	Arl14epl	+	chr18:46921815-46934232	MER5A	-	chr18:46934008-46934109	chr18:46921815-46934232_chr18:46934008-46934109
Arl14epl_MER67D	4	Arl14epl	+	chr18:46921815-46934232	MER67D	-	chr18:46925616-46925832	chr18:46921815-46934232_chr18:46925616-46925832
Arl14epl_MTE2a	15	Arl14epl	+	chr18:46921815-46934232	MTE2a	+	chr18:46924133-46924530	chr18:46921815-46934232_chr18:46924133-46924530
Arl14epl_ORR1E	9	Arl14epl	+	chr18:46921815-46934232	ORR1E	+	chr18:46921892-46921972	chr18:46921815-46934232_chr18:46921892-46921972
Arl14epl_ORR1E	7.5	Arl14epl	+	chr18:46921815-46934232	ORR1E	+	chr18:46921646-46921972	chr18:46921815-46934232_chr18:46921646-46921972
Arl14epl_PB1D7	207.5	Arl14epl	+	chr18:46921815-46934232	PB1D7	-	chr18:46932800-46932919	chr18:46921815-46934232_chr18:46932800-46932919
Arl15_MER131	120	Arl15	+	chr13:113794505-114157461	MER131	+	chr13:114155895-114156024	chr13:113794505-114157461_chr13:114155895-114156024
Arl15_Tigger15a	39.5	Arl15	+	chr13:113794505-114157461	Tigger15a	-	chr13:113794590-113794681	chr13:113794505-114157461_chr13:113794590-113794681
Arl16_B1_Mus2	18.5	Arl16	-	chr11:120464866-120467607	B1_Mus2	-	chr11:120465138-120465285	chr11:120464866-120467607_chr11:120465138-120465285
Arl16_B2_Mm1a	18.5	Arl16	-	chr11:120464866-120467607	B2_Mm1a	-	chr11:120464977-120465117	chr11:120464866-120467607_chr11:120464977-120465117
Arl16_B2_Mm2	8.5	Arl16	-	chr11:120464866-120467607	B2_Mm2	-	chr11:120464908-120464970	chr11:120464866-120467607_chr11:120464908-120464970
Arl16_B2_Mm2	2.5	Arl16	-	chr11:120459866-120464866	B2_Mm2	-	chr11:120464689-120464857	chr11:120459866-120464866_chr11:120464689-120464857
Arl2_ID_B1	17.5	Arl2	-	chr19:6134374-6141548	ID_B1	+	chr19:6136992-6137134	chr19:6134374-6141548_chr19:6136992-6137134
Arl2_L1MD3	12	Arl2	-	chr19:6134374-6141548	L1MD3	+	chr19:6136684-6136776	chr19:6134374-6141548_chr19:6136684-6136776
Arl2_L2	4	Arl2	-	chr19:6134374-6141548	L2	+	chr19:6139933-6140041	chr19:6134374-6141548_chr19:6139933-6140041
Arl2_MER94	10	Arl2	-	chr19:6134374-6141548	MER94	+	chr19:6136586-6136677	chr19:6134374-6141548_chr19:6136586-6136677
Arl2_MIRb	14	Arl2	-	chr19:6134374-6141548	MIRb	-	chr19:6137136-6137242	chr19:6134374-6141548_chr19:6137136-6137242
Arl2_PB1D10	11.5	Arl2	-	chr19:6134374-6141548	PB1D10	+	chr19:6136786-6136896	chr19:6134374-6141548_chr19:6136786-6136896
Arl3_MTA_Mm-int	4.5	Arl3	-	chr19:46531096-46573198	MTA_Mm-int	-	chr19:46568972-46569976	chr19:46531096-46573198_chr19:46568972-46569976
Arl3_URR1B	3	Arl3	-	chr19:46531096-46573198	URR1B	-	chr19:46542110-46542274	chr19:46531096-46573198_chr19:46542110-46542274
Arl4a_ID4	6	Arl4a	-	chr12:40005447-40038025	ID4	+	chr12:40033893-40033969	chr12:40005447-40038025_chr12:40033893-40033969
Arl4a_Lx9	2	Arl4a	-	chr12:40005447-40038025	Lx9	-	chr12:40008009-40008420	chr12:40005447-40038025_chr12:40008009-40008420
Arl4a_MLTR25A	6.5	Arl4a	-	chr12:40005447-40038025	MLTR25A	-	chr12:40034246-40034307	chr12:40005447-40038025_chr12:40034246-40034307
Arl4a_PB1D10	2	Arl4a	-	chr12:40005447-40038025	PB1D10	+	chr12:40009730-40009834	chr12:40005447-40038025_chr12:40009730-40009834
Arl4a_PB1D9	7	Arl4a	-	chr12:40005447-40038025	PB1D9	-	chr12:40034227-40034296	chr12:40005447-40038025_chr12:40034227-40034296
Arl4c_RLTR20A4	3.5	Arl4c	-	chr1:88673125-88702221	RLTR20A4	-	chr1:88700096-88700154	chr1:88673125-88702221_chr1:88700096-88700154
Arl5a_B1F	22.5	Arl5a	-	chr2:52397951-52424901	B1F	-	chr2:52398407-52398545	chr2:52397951-52424901_chr2:52398407-52398545
Arl5a_B4	7	Arl5a	-	chr2:52397951-52424901	B4	-	chr2:52398478-52398553	chr2:52397951-52424901_chr2:52398478-52398553
Arl5b_B1_Mur4	56.5	Arl5b	+	chr2:15049395-15082456	B1_Mur4	-	chr2:15077564-15077632	chr2:15049395-15082456_chr2:15077564-15077632
Arl5b_B1F2	2	Arl5b	+	chr2:15049395-15082456	B1F2	-	chr2:15070266-15070396	chr2:15049395-15082456_chr2:15070266-15070396
Arl5b_B4A	52	Arl5b	+	chr2:15049395-15082456	B4A	-	chr2:15079572-15079665	chr2:15049395-15082456_chr2:15079572-15079665
Arl5b_URR1A	2	Arl5b	+	chr2:15049395-15082456	URR1A	-	chr2:15072623-15072782	chr2:15049395-15082456_chr2:15072623-15072782
Arl6ip1_L3b	824.5	Arl6ip1	-	chr7:118118891-118129662	L3b	-	chr7:118121968-118122030	chr7:118118891-118129662_chr7:118121968-118122030
Arl6ip1_X17_LINE	3.5	Arl6ip1	-	chr7:118113891-118118891	X17_LINE	-	chr7:118118698-118118775	chr7:118113891-118118891_chr7:118118698-118118775
Arl6ip6_ORR1A0	3	Arl6ip6	+	chr2:53191726-53219220	ORR1A0	-	chr2:53208935-53209274	chr2:53191726-53219220_chr2:53208935-53209274
Arl8a_B1_Mus1	4	Arl8a	+	chr1:135146824-135156269	B1_Mus1	-	chr1:135151912-135152042	chr1:135146824-135156269_chr1:135151912-135152042
Arl8b_B4A	21	Arl8b	+	chr6:108783099-108825278	B4A	+	chr6:108824128-108824416	chr6:108783099-108825278_chr6:108824128-108824416
Arl8b_ID4_	5.5	Arl8b	+	chr6:108783099-108825278	ID4_	-	chr6:108823954-108824028	chr6:108783099-108825278_chr6:108823954-108824028
Arl8b_L2b	2.5	Arl8b	+	chr6:108778099-108783099	L2b	+	chr6:108781994-108782241	chr6:108778099-108783099_chr6:108781994-108782241
Arl8b_PB1D7	3.5	Arl8b	+	chr6:108783099-108825278	PB1D7	-	chr6:108824707-108824799	chr6:108783099-108825278_chr6:108824707-108824799
Armc6_B1F	3.5	Armc6	-	chr8:70220172-70234466	B1F	+	chr8:70223212-70223296	chr8:70220172-70234466_chr8:70223212-70223296
Armc6_RSINE1	31.5	Armc6	-	chr8:70220172-70234466	RSINE1	-	chr8:70220220-70220346	chr8:70220172-70234466_chr8:70220220-70220346
Armc7_B1_Mur1	10.5	Armc7	+	chr11:115475667-115490467	B1_Mur1	+	chr11:115490038-115490155	chr11:115475667-115490467_chr11:115490038-115490155
Armc9_B1_Mus2	3.5	Armc9	+	chr1:86154780-86278284	B1_Mus2	-	chr1:86179666-86179765	chr1:86154780-86278284_chr1:86179666-86179765
Armc9_B1F	3	Armc9	+	chr1:86154780-86278284	B1F	+	chr1:86178063-86178176	chr1:86154780-86278284_chr1:86178063-86178176
Armc9_B1F2	2	Armc9	+	chr1:86154780-86278284	B1F2	+	chr1:86259521-86259669	chr1:86154780-86278284_chr1:86259521-86259669
Armc9_B3A	5.5	Armc9	+	chr1:86154780-86278284	B3A	-	chr1:86170146-86170287	chr1:86154780-86278284_chr1:86170146-86170287
Armc9_B3A	2	Armc9	+	chr1:86154780-86278284	B3A	-	chr1:86177871-86178043	chr1:86154780-86278284_chr1:86177871-86178043
Armc9_B4	19.5	Armc9	+	chr1:86154780-86278284	B4	+	chr1:86177195-86177454	chr1:86154780-86278284_chr1:86177195-86177454
Armc9_B4A	3	Armc9	+	chr1:86154780-86278284	B4A	-	chr1:86257714-86257949	chr1:86154780-86278284_chr1:86257714-86257949
Armc9_PB1D10	2	Armc9	+	chr1:86154780-86278284	PB1D10	-	chr1:86177739-86177855	chr1:86154780-86278284_chr1:86177739-86177855
Armc9_RLTR20A4	5	Armc9	+	chr1:86154780-86278284	RLTR20A4	+	chr1:86170085-86170207	chr1:86154780-86278284_chr1:86170085-86170207
Armcx4_Mam_R4	20.5	Armcx4	+	chrX:134686519-134696757	Mam_R4	-	chrX:134696507-134696626	chrX:134686519-134696757_chrX:134696507-134696626
Armcx5_RLTR14-int	4	Armcx5	+	chrX:135747322-135752322	RLTR14-int	-	chrX:135751195-135752820	chrX:135747322-135752322_chrX:135751195-135752820
Armh3_ERVB7_2B-LTR_MM	4	Armh3	-	chr19:45817364-45998488	ERVB7_2B-LTR_MM	-	chr19:45993392-45993729	chr19:45817364-45998488_chr19:45993392-45993729
Armh4_RMER2	3.5	Armh4	-	chr14:49675952-49783383	RMER2	+	chr14:49680692-49681178	chr14:49675952-49783383_chr14:49680692-49681178
Armt1_B1_Mus2	7.5	Armt1	+	chr10:4432467-4455141	B1_Mus2	-	chr10:4451622-4451745	chr10:4432467-4455141_chr10:4451622-4451745
Armt1_B1F1	9	Armt1	+	chr10:4432467-4455141	B1F1	-	chr10:4451317-4451450	chr10:4432467-4455141_chr10:4451317-4451450
Armt1_B2_Mm1t	3	Armt1	+	chr10:4432467-4455141	B2_Mm1t	-	chr10:4449830-4449985	chr10:4432467-4455141_chr10:4449830-4449985
Armt1_B2_Mm2	5	Armt1	+	chr10:4432467-4455141	B2_Mm2	-	chr10:4449573-4449760	chr10:4432467-4455141_chr10:4449573-4449760
Armt1_B3	14.5	Armt1	+	chr10:4432467-4455141	B3	-	chr10:4452459-4452624	chr10:4432467-4455141_chr10:4452459-4452624
Armt1_ID_B1	7	Armt1	+	chr10:4432467-4455141	ID_B1	-	chr10:4452693-4452747	chr10:4432467-4455141_chr10:4452693-4452747
Armt1_ID4	16	Armt1	+	chr10:4432467-4455141	ID4	-	chr10:4452748-4452827	chr10:4432467-4455141_chr10:4452748-4452827
Armt1_L1MdA_VI	8.5	Armt1	+	chr10:4432467-4455141	L1MdA_VI	+	chr10:4449986-4450404	chr10:4432467-4455141_chr10:4449986-4450404
Armt1_MURVY-LTR	8.5	Armt1	+	chr10:4432467-4455141	MURVY-LTR	-	chr10:4449066-4449495	chr10:4432467-4455141_chr10:4449066-4449495
Armt1_PB1	8	Armt1	+	chr10:4432467-4455141	PB1	-	chr10:4452043-4452169	chr10:4432467-4455141_chr10:4452043-4452169
Armt1_PB1D9	2	Armt1	+	chr10:4432467-4455141	PB1D9	-	chr10:4449496-4449572	chr10:4432467-4455141_chr10:4449496-4449572
Armt1_PB1D9	2	Armt1	+	chr10:4432467-4455141	PB1D9	+	chr10:4440206-4440297	chr10:4432467-4455141_chr10:4440206-4440297
Armt1_PB1D9	5.5	Armt1	+	chr10:4432467-4455141	PB1D9	+	chr10:4452195-4452308	chr10:4432467-4455141_chr10:4452195-4452308
Armt1_RSINE1	3	Armt1	+	chr10:4432467-4455141	RSINE1	-	chr10:4440047-4440099	chr10:4432467-4455141_chr10:4440047-4440099
Armt1_RSINE1	15	Armt1	+	chr10:4432467-4455141	RSINE1	-	chr10:4451790-4451928	chr10:4432467-4455141_chr10:4451790-4451928
Arnt_B1_Mus1	2	Arnt	+	chr3:95434388-95497240	B1_Mus1	+	chr3:95492573-95492689	chr3:95434388-95497240_chr3:95492573-95492689
Arnt_PB1D10	4.5	Arnt	+	chr3:95434388-95497240	PB1D10	+	chr3:95491913-95492006	chr3:95434388-95497240_chr3:95491913-95492006
Arnt_RSINE1	8	Arnt	+	chr3:95434388-95497240	RSINE1	+	chr3:95492387-95492532	chr3:95434388-95497240_chr3:95492387-95492532
Arnt2_PB1	9.5	Arnt2	-	chr7:84246278-84410176	PB1	-	chr7:84246750-84246859	chr7:84246278-84410176_chr7:84246750-84246859
Arnt2_URR1A	8.5	Arnt2	-	chr7:84246278-84410176	URR1A	-	chr7:84248680-84248902	chr7:84246278-84410176_chr7:84248680-84248902
Arntl_L2c	2	Arntl	+	chr7:113207465-113314126	L2c	+	chr7:113305587-113305726	chr7:113207465-113314126_chr7:113305587-113305726
Arntl2_B1_Mus1	3	Arntl2	+	chr6:146796055-146833529	B1_Mus1	-	chr6:146833007-146833157	chr6:146796055-146833529_chr6:146833007-146833157
Arntl2_B3	3.5	Arntl2	+	chr6:146796055-146833529	B3	+	chr6:146831857-146832029	chr6:146796055-146833529_chr6:146831857-146832029
Arntl2_ID_B1	2.5	Arntl2	+	chr6:146796055-146833529	ID_B1	-	chr6:146832054-146832224	chr6:146796055-146833529_chr6:146832054-146832224
Arntl2_MTE2a	2.5	Arntl2	+	chr6:146796055-146833529	MTE2a	-	chr6:146831524-146831850	chr6:146796055-146833529_chr6:146831524-146831850
Arntl2_ORR1A2	3	Arntl2	+	chr6:146796055-146833529	ORR1A2	-	chr6:146823507-146823812	chr6:146796055-146833529_chr6:146823507-146823812
Arpc1a_ORR1A1	5.5	Arpc1a	+	chr5:145083830-145108761	ORR1A1	-	chr5:145102155-145102494	chr5:145083830-145108761_chr5:145102155-145102494
Arpc1b_B1_Mm	5	Arpc1b	+	chr5:145114215-145130705	B1_Mm	+	chr5:145128186-145128337	chr5:145114215-145130705_chr5:145128186-145128337
Arpc1b_ID_B1	9	Arpc1b	+	chr5:145114215-145130705	ID_B1	-	chr5:145124099-145124264	chr5:145114215-145130705_chr5:145124099-145124264
Arpc1b_PB1D10	2.5	Arpc1b	+	chr5:145114215-145130705	PB1D10	-	chr5:145124298-145124350	chr5:145114215-145130705_chr5:145124298-145124350
Arpc2_B3	2	Arpc2	+	chr1:74236084-74268209	B3	+	chr1:74263909-74264006	chr1:74236084-74268209_chr1:74263909-74264006
Arpc2_ID2	2.5	Arpc2	+	chr1:74236084-74268209	ID2	+	chr1:74262588-74262665	chr1:74236084-74268209_chr1:74262588-74262665
Arpc3_B3A	2	Arpc3	+	chr5:122391878-122414184	B3A	-	chr5:122402090-122402245	chr5:122391878-122414184_chr5:122402090-122402245
Arpc3_B4A	3.5	Arpc3	+	chr5:122391878-122414184	B4A	-	chr5:122404335-122404629	chr5:122391878-122414184_chr5:122404335-122404629
Arpc3_MER58A	2	Arpc3	+	chr5:122391878-122414184	MER58A	+	chr5:122402281-122402475	chr5:122391878-122414184_chr5:122402281-122402475
Arpc5l_B1_Mm	22	Arpc5l	+	chr2:39005348-39015877	B1_Mm	+	chr2:39011909-39012051	chr2:39005348-39015877_chr2:39011909-39012051
Arpc5l_B1_Mus1	14	Arpc5l	+	chr2:39005348-39015877	B1_Mus1	-	chr2:39012438-39012577	chr2:39005348-39015877_chr2:39012438-39012577
Arpc5l_B2_Mm1t	7.5	Arpc5l	+	chr2:39005348-39015877	B2_Mm1t	-	chr2:39010084-39010272	chr2:39005348-39015877_chr2:39010084-39010272
Arpc5l_MER20	20.5	Arpc5l	+	chr2:39005348-39015877	MER20	+	chr2:39010686-39010869	chr2:39005348-39015877_chr2:39010686-39010869
Arpc5l_MIR	18	Arpc5l	+	chr2:39005348-39015877	MIR	+	chr2:39010380-39010555	chr2:39005348-39015877_chr2:39010380-39010555
Arpc5l_PB1D9	9	Arpc5l	+	chr2:39005348-39015877	PB1D9	-	chr2:39011747-39011833	chr2:39005348-39015877_chr2:39011747-39011833
Arpc5l_RLTR28	22.5	Arpc5l	+	chr2:39005348-39015877	RLTR28	+	chr2:39012578-39012821	chr2:39005348-39015877_chr2:39012578-39012821
Arpc5l_RLTR28	26.5	Arpc5l	+	chr2:39005348-39015877	RLTR28	+	chr2:39012190-39012437	chr2:39005348-39015877_chr2:39012190-39012437
Arpin_MTC	16.5	Arpin	-	chr7:79925361-79935359	MTC	+	chr7:79926025-79926322	chr7:79925361-79935359_chr7:79926025-79926322
Arpp19_ID2	24.5	Arpp19	+	chr9:75037614-75060313	ID2	-	chr9:75058081-75058160	chr9:75037614-75060313_chr9:75058081-75058160
Arrb1_ID_B1	4	Arrb1	+	chr7:99535466-99606771	ID_B1	-	chr7:99602878-99603016	chr7:99535466-99606771_chr7:99602878-99603016
Arrb1_MER91A	3	Arrb1	+	chr7:99535466-99606771	MER91A	-	chr7:99603702-99603773	chr7:99535466-99606771_chr7:99603702-99603773
Arrb1_MIR3	3	Arrb1	+	chr7:99535466-99606771	MIR3	+	chr7:99602399-99602527	chr7:99535466-99606771_chr7:99602399-99602527
Arrdc1_ID_B1	7	Arrdc1	-	chr2:24925352-24935252	ID_B1	+	chr2:24927355-24927546	chr2:24925352-24935252_chr2:24927355-24927546
Arsa_MIR	42.5	Arsa	-	chr15:89472476-89477425	MIR	+	chr15:89472918-89473106	chr15:89472476-89477425_chr15:89472918-89473106
Arsb_L2a	3	Arsb	+	chr13:93771630-93943016	L2a	+	chr13:93942009-93942090	chr13:93771630-93943016_chr13:93942009-93942090
Arsk_B3	33	Arsk	-	chr13:76060422-76098660	B3	-	chr13:76061005-76061194	chr13:76060422-76098660_chr13:76061005-76061194
Arsk_B3A	3	Arsk	-	chr13:76060422-76098660	B3A	-	chr13:76071262-76071320	chr13:76060422-76098660_chr13:76071262-76071320
Arsk_L2a	3	Arsk	-	chr13:76060422-76098660	L2a	+	chr13:76069567-76069693	chr13:76060422-76098660_chr13:76069567-76069693
Arv1_Lx8	22.5	Arv1	+	chr8:124722139-124734123	Lx8	-	chr8:124732086-124732239	chr8:124722139-124734123_chr8:124732086-124732239
Arv1_ORR1D1	3	Arv1	+	chr8:124734123-124739123	ORR1D1	-	chr8:124734178-124734483	chr8:124734123-124739123_chr8:124734178-124734483
As3mt_B4A	3	As3mt	+	chr19:46707458-46741099	B4A	-	chr19:46738510-46738705	chr19:46707458-46741099_chr19:46738510-46738705
Asah1_B1_Mur1	7.5	Asah1	-	chr8:41340197-41374773	B1_Mur1	-	chr8:41346716-41346842	chr8:41340197-41374773_chr8:41346716-41346842
Asah1_ID_B1	11	Asah1	-	chr8:41340197-41374773	ID_B1	-	chr8:41340241-41340325	chr8:41340197-41374773_chr8:41340241-41340325
Asah1_L1ME3	10.5	Asah1	-	chr8:41340197-41374773	L1ME3	+	chr8:41351642-41351814	chr8:41340197-41374773_chr8:41351642-41351814
Asah1_RCHARR1	2	Asah1	-	chr8:41340197-41374773	RCHARR1	+	chr8:41343959-41344361	chr8:41340197-41374773_chr8:41343959-41344361
Asap1_X6B_LINE	47.5	Asap1	-	chr15:64086857-64382919	X6B_LINE	+	chr15:64089405-64089480	chr15:64086857-64382919_chr15:64089405-64089480
Asb1_ID4	16.5	Asb1	+	chr1:91540544-91559589	ID4	-	chr1:91558526-91558598	chr1:91540544-91559589_chr1:91558526-91558598
Asb13_B3A	22	Asb13	+	chr13:3634032-3653822	B3A	+	chr13:3650975-3651127	chr13:3634032-3653822_chr13:3650975-3651127
Asb16_ID4	10	Asb16	+	chr11:102268743-102279462	ID4	+	chr11:102278848-102278928	chr11:102268743-102279462_chr11:102278848-102278928
Asb16_PB1D10	10.5	Asb16	+	chr11:102268743-102279462	PB1D10	+	chr11:102278958-102279030	chr11:102268743-102279462_chr11:102278958-102279030
Asb16_PB1D11	11	Asb16	+	chr11:102268743-102279462	PB1D11	+	chr11:102278397-102278466	chr11:102268743-102279462_chr11:102278397-102278466
Asb6_B2_Mm2	19	Asb6	-	chr2:30823097-30830333	B2_Mm2	-	chr2:30825275-30825415	chr2:30823097-30830333_chr2:30825275-30825415
Asb6_B3	18	Asb6	-	chr2:30823097-30830333	B3	-	chr2:30825105-30825268	chr2:30823097-30830333_chr2:30825105-30825268
Asb7_ORR1D-int	3.5	Asb7	-	chr7:66644565-66689596	ORR1D-int	+	chr7:66659497-66659650	chr7:66644565-66689596_chr7:66659497-66659650
Ascc2_B1_Mur1	9	Ascc2	+	chr11:4637747-4685699	B1_Mur1	-	chr11:4657862-4657997	chr11:4637747-4685699_chr11:4657862-4657997
Ascc2_B1_Mur3	23	Ascc2	+	chr11:4637747-4685699	B1_Mur3	-	chr11:4684980-4685104	chr11:4637747-4685699_chr11:4684980-4685104
Ascc2_ID_B1	3.5	Ascc2	+	chr11:4637747-4685699	ID_B1	+	chr11:4657471-4657608	chr11:4637747-4685699_chr11:4657471-4657608
Ascc2_MIR	48	Ascc2	+	chr11:4637747-4685699	MIR	-	chr11:4683612-4683759	chr11:4637747-4685699_chr11:4683612-4683759
Ascc2_RLTR10	3	Ascc2	+	chr11:4637747-4685699	RLTR10	-	chr11:4664358-4664744	chr11:4637747-4685699_chr11:4664358-4664744
Ascc3_L1M4	2.5	Ascc3	+	chr10:50592669-50851485	L1M4	-	chr10:50633960-50636392	chr10:50592669-50851485_chr10:50633960-50636392
Ascc3_L1MdTf_I	2.5	Ascc3	+	chr10:50592669-50851485	L1MdTf_I	-	chr10:50673095-50679524	chr10:50592669-50851485_chr10:50673095-50679524
Ascc3_X24_LINE	59	Ascc3	+	chr10:50592669-50851485	X24_LINE	-	chr10:50728128-50728291	chr10:50592669-50851485_chr10:50728128-50728291
Asf1a_PB1D7	2	Asf1a	+	chr10:53596757-53609225	PB1D7	-	chr10:53606683-53606771	chr10:53596757-53609225_chr10:53606683-53606771
Asf1b_B1F	4	Asf1b	+	chr8:83955507-83970197	B1F	+	chr8:83968188-83968303	chr8:83955507-83970197_chr8:83968188-83968303
Asf1b_B3	7.5	Asf1b	+	chr8:83955507-83970197	B3	+	chr8:83968331-83968536	chr8:83955507-83970197_chr8:83968331-83968536
Ash1l_RLTR17B_Mm	22.5	Ash1l	+	chr3:88950622-89079375	RLTR17B_Mm	+	chr3:89078168-89078298	chr3:88950622-89079375_chr3:89078168-89078298
Ash2l_B1_Mus2	55.5	Ash2l	-	chr8:25815996-25847694	B1_Mus2	-	chr8:25816216-25816358	chr8:25815996-25847694_chr8:25816216-25816358
Ash2l_B1_Mus2	26	Ash2l	-	chr8:25815996-25847694	B1_Mus2	-	chr8:25818070-25818200	chr8:25815996-25847694_chr8:25818070-25818200
Ash2l_B2_Mm1a	79	Ash2l	-	chr8:25815996-25847694	B2_Mm1a	-	chr8:25815998-25816184	chr8:25815996-25847694_chr8:25815998-25816184
Ash2l_B3	14	Ash2l	-	chr8:25815996-25847694	B3	+	chr8:25832419-25832600	chr8:25815996-25847694_chr8:25832419-25832600
Ash2l_B3A	3.5	Ash2l	-	chr8:25815996-25847694	B3A	+	chr8:25833303-25833484	chr8:25815996-25847694_chr8:25833303-25833484
Ash2l_ID_B1	6	Ash2l	-	chr8:25815996-25847694	ID_B1	+	chr8:25833026-25833114	chr8:25815996-25847694_chr8:25833026-25833114
Ash2l_ID_B1	28.5	Ash2l	-	chr8:25815996-25847694	ID_B1	+	chr8:25817744-25817822	chr8:25815996-25847694_chr8:25817744-25817822
Ash2l_PB1D10	22.5	Ash2l	-	chr8:25815996-25847694	PB1D10	+	chr8:25817766-25817844	chr8:25815996-25847694_chr8:25817766-25817844
Ash2l_PB1D7	8.5	Ash2l	-	chr8:25815996-25847694	PB1D7	-	chr8:25832229-25832323	chr8:25815996-25847694_chr8:25832229-25832323
Ash2l_PB1D7	8	Ash2l	-	chr8:25815996-25847694	PB1D7	+	chr8:25832052-25832162	chr8:25815996-25847694_chr8:25832052-25832162
Ash2l_PB1D9	4	Ash2l	-	chr8:25815996-25847694	PB1D9	+	chr8:25823405-25823516	chr8:25815996-25847694_chr8:25823405-25823516
Ash2l_RLTR12C	1394.5	Ash2l	-	chr8:25815996-25847694	RLTR12C	-	chr8:25847399-25847579	chr8:25815996-25847694_chr8:25847399-25847579
Asna1_B3	3.5	Asna1	-	chr8:85017931-85025281	B3	+	chr8:85023941-85024099	chr8:85017931-85025281_chr8:85023941-85024099
Asns_B1_Mus1	3	Asns	-	chr6:7675169-7693254	B1_Mus1	+	chr6:7677544-7677665	chr6:7675169-7693254_chr6:7677544-7677665
Asns_Lx6	43.5	Asns	-	chr6:7675169-7693254	Lx6	+	chr6:7690854-7691064	chr6:7675169-7693254_chr6:7690854-7691064
Asns_MER33	4	Asns	-	chr6:7675169-7693254	MER33	-	chr6:7692114-7692152	chr6:7675169-7693254_chr6:7692114-7692152
Asns_MTD	25	Asns	-	chr6:7675169-7693254	MTD	+	chr6:7680972-7681161	chr6:7675169-7693254_chr6:7680972-7681161
Asns_URR1B	22.5	Asns	-	chr6:7675169-7693254	URR1B	+	chr6:7691065-7691263	chr6:7675169-7693254_chr6:7691065-7691263
Aspa_B1F	12	Aspa	-	chr11:73304992-73329596	B1F	-	chr11:73323084-73323210	chr11:73304992-73329596_chr11:73323084-73323210
Aspa_B1F2	3	Aspa	-	chr11:73304992-73329596	B1F2	-	chr11:73316142-73316235	chr11:73304992-73329596_chr11:73316142-73316235
Aspa_B3	7.5	Aspa	-	chr11:73299992-73304992	B3	+	chr11:73300619-73300810	chr11:73299992-73304992_chr11:73300619-73300810
Aspa_ID_B1	2	Aspa	-	chr11:73304992-73329596	ID_B1	-	chr11:73316175-73316243	chr11:73304992-73329596_chr11:73316175-73316243
Aspa_L1_Mur2	2.5	Aspa	-	chr11:73304992-73329596	L1_Mur2	-	chr11:73315985-73316141	chr11:73304992-73329596_chr11:73315985-73316141
Aspa_L2b	3.5	Aspa	-	chr11:73304992-73329596	L2b	+	chr11:73319323-73319430	chr11:73304992-73329596_chr11:73319323-73319430
Aspa_RLTR13C1	18	Aspa	-	chr11:73304992-73329596	RLTR13C1	+	chr11:73318210-73319190	chr11:73304992-73329596_chr11:73318210-73319190
Aspg_RLTR30D_MM	2	Aspg	+	chr12:112106679-112127559	RLTR30D_MM	-	chr12:112127310-112127473	chr12:112106679-112127559_chr12:112127310-112127473
Asph_Lx2B2	5	Asph	-	chr4:9448069-9669344	Lx2B2	+	chr4:9635007-9635787	chr4:9448069-9669344_chr4:9635007-9635787
Asph_MER77	3.5	Asph	-	chr4:9448069-9669344	MER77	-	chr4:9449116-9449221	chr4:9448069-9669344_chr4:9449116-9449221
Aspm_B1_Mur3	3	Aspm	+	chr1:139454772-139494091	B1_Mur3	+	chr1:139488580-139488696	chr1:139454772-139494091_chr1:139488580-139488696
Aspm_Lx9	11.5	Aspm	+	chr1:139454772-139494091	Lx9	-	chr1:139494088-139494091	chr1:139454772-139494091_chr1:139494088-139494091
Aspm_MTB	7.5	Aspm	+	chr1:139454772-139494091	MTB	+	chr1:139483319-139483703	chr1:139454772-139494091_chr1:139483319-139483703
Aspm_MTB-int	3	Aspm	+	chr1:139454772-139494091	MTB-int	+	chr1:139483704-139484690	chr1:139454772-139494091_chr1:139483704-139484690
Aspscr1_B1_Mur4	7.5	Aspscr1	+	chr11:120672973-120709447	B1_Mur4	-	chr11:120674290-120674409	chr11:120672973-120709447_chr11:120674290-120674409
Aspscr1_B1_Mus1	7.5	Aspscr1	+	chr11:120672973-120709447	B1_Mus1	+	chr11:120675839-120675986	chr11:120672973-120709447_chr11:120675839-120675986
Aspscr1_B1F1	4.5	Aspscr1	+	chr11:120672973-120709447	B1F1	+	chr11:120688654-120688716	chr11:120672973-120709447_chr11:120688654-120688716
Aspscr1_B1F2	18.5	Aspscr1	+	chr11:120672973-120709447	B1F2	-	chr11:120675550-120675687	chr11:120672973-120709447_chr11:120675550-120675687
Aspscr1_B4	8.5	Aspscr1	+	chr11:120672973-120709447	B4	-	chr11:120674302-120674462	chr11:120672973-120709447_chr11:120674302-120674462
Aspscr1_ID_B1	9.5	Aspscr1	+	chr11:120672973-120709447	ID_B1	-	chr11:120676959-120677226	chr11:120672973-120709447_chr11:120676959-120677226
Aspscr1_MLT1C2	10	Aspscr1	+	chr11:120672973-120709447	MLT1C2	-	chr11:120674164-120674273	chr11:120672973-120709447_chr11:120674164-120674273
Aspscr1_MLT1C2	16	Aspscr1	+	chr11:120672973-120709447	MLT1C2	-	chr11:120674414-120674703	chr11:120672973-120709447_chr11:120674414-120674703
Asrgl1_MLT1B	2	Asrgl1	-	chr19:9109868-9135636	MLT1B	+	chr19:9111275-9111399	chr19:9109868-9135636_chr19:9111275-9111399
Asrgl1_MLT1B	3.5	Asrgl1	-	chr19:9109868-9135636	MLT1B	+	chr19:9110907-9111050	chr19:9109868-9135636_chr19:9110907-9111050
Asrgl1_PB1D10	5	Asrgl1	-	chr19:9109868-9135636	PB1D10	+	chr19:9111051-9111175	chr19:9109868-9135636_chr19:9111051-9111175
Aste1_RSINE1	3	Aste1	+	chr9:105395392-105412229	RSINE1	-	chr9:105409603-105409745	chr9:105395392-105412229_chr9:105409603-105409745
Aste1_RSINE1	3	Aste1	+	chr9:105395392-105412229	RSINE1	-	chr9:105405484-105405630	chr9:105395392-105412229_chr9:105405484-105405630
Asxl2_B1_Mm	49.5	Asxl2	+	chr12:3426857-3506852	B1_Mm	+	chr12:3503534-3503655	chr12:3426857-3506852_chr12:3503534-3503655
Asxl2_B1_Mur2	50	Asxl2	+	chr12:3426857-3506852	B1_Mur2	+	chr12:3503920-3504057	chr12:3426857-3506852_chr12:3503920-3504057
Asxl2_B1_Mus1	55.5	Asxl2	+	chr12:3426857-3506852	B1_Mus1	+	chr12:3504605-3504751	chr12:3426857-3506852_chr12:3504605-3504751
Asxl2_B2_Mm2	5	Asxl2	+	chr12:3426857-3506852	B2_Mm2	-	chr12:3452452-3452621	chr12:3426857-3506852_chr12:3452452-3452621
Asxl2_B2_Mm2	66	Asxl2	+	chr12:3426857-3506852	B2_Mm2	+	chr12:3503713-3503903	chr12:3426857-3506852_chr12:3503713-3503903
Asxl2_B3	22	Asxl2	+	chr12:3426857-3506852	B3	+	chr12:3475276-3475494	chr12:3426857-3506852_chr12:3475276-3475494
Asxl2_B3	7.5	Asxl2	+	chr12:3426857-3506852	B3	-	chr12:3451961-3452171	chr12:3426857-3506852_chr12:3451961-3452171
Asxl2_B4	16.5	Asxl2	+	chr12:3426857-3506852	B4	-	chr12:3474948-3475228	chr12:3426857-3506852_chr12:3474948-3475228
Asxl2_MER21B	8.5	Asxl2	+	chr12:3426857-3506852	MER21B	-	chr12:3453861-3454264	chr12:3426857-3506852_chr12:3453861-3454264
Asxl2_MIRb	4.5	Asxl2	+	chr12:3426857-3506852	MIRb	-	chr12:3452220-3452330	chr12:3426857-3506852_chr12:3452220-3452330
Asxl2_MLT1K	7.5	Asxl2	+	chr12:3426857-3506852	MLT1K	-	chr12:3452690-3452864	chr12:3426857-3506852_chr12:3452690-3452864
Asxl2_MT2B1	3.5	Asxl2	+	chr12:3426857-3506852	MT2B1	-	chr12:3489819-3490040	chr12:3426857-3506852_chr12:3489819-3490040
Asxl2_PB1D11	5	Asxl2	+	chr12:3426857-3506852	PB1D11	+	chr12:3453581-3453686	chr12:3426857-3506852_chr12:3453581-3453686
Asxl2_PB1D9	4	Asxl2	+	chr12:3426857-3506852	PB1D9	+	chr12:3453434-3453552	chr12:3426857-3506852_chr12:3453434-3453552
Asxl2_RLTR20A4	2	Asxl2	+	chr12:3426857-3506852	RLTR20A4	-	chr12:3489809-3489861	chr12:3426857-3506852_chr12:3489809-3489861
Asxl2_RSINE1	12.5	Asxl2	+	chr12:3426857-3506852	RSINE1	-	chr12:3475866-3475967	chr12:3426857-3506852_chr12:3475866-3475967
Atad1_B2_Mm2	3.5	Atad1	-	chr19:32671638-32739786	B2_Mm2	+	chr19:32698127-32698327	chr19:32671638-32739786_chr19:32698127-32698327
Atad1_B4A	7.5	Atad1	-	chr19:32671638-32739786	B4A	+	chr19:32676289-32676536	chr19:32671638-32739786_chr19:32676289-32676536
Atad1_Charlie17	2	Atad1	-	chr19:32671638-32739786	Charlie17	-	chr19:32700518-32700718	chr19:32671638-32739786_chr19:32700518-32700718
Atad2b_MTB	3	Atad2b	+	chr12:4917353-5047394	MTB	-	chr12:4941315-4941710	chr12:4917353-5047394_chr12:4941315-4941710
Atad3a_B1_Mus2	2	Atad3a	-	chr4:155740641-155761093	B1_Mus2	-	chr4:155747557-155747703	chr4:155740641-155761093_chr4:155747557-155747703
Atad3a_B2_Mm1t	2	Atad3a	-	chr4:155740641-155761093	B2_Mm1t	-	chr4:155749346-155749533	chr4:155740641-155761093_chr4:155749346-155749533
Atad5_ID4	51	Atad5	+	chr11:80089400-80135794	ID4	-	chr11:80135256-80135336	chr11:80089400-80135794_chr11:80135256-80135336
Atad5_PB1D11	53.5	Atad5	+	chr11:80089400-80135794	PB1D11	-	chr11:80135340-80135453	chr11:80089400-80135794_chr11:80135340-80135453
Atad5_RLTR20A4	2	Atad5	+	chr11:80089400-80135794	RLTR20A4	+	chr11:80106452-80106543	chr11:80089400-80135794_chr11:80106452-80106543
Atad5_RSINE1	2.5	Atad5	+	chr11:80089400-80135794	RSINE1	+	chr11:80132194-80132335	chr11:80089400-80135794_chr11:80132194-80132335
Atat1_B1_Mur1	9.5	Atat1	-	chr17:35897595-35910075	B1_Mur1	-	chr17:35903465-35903605	chr17:35897595-35910075_chr17:35903465-35903605
Atat1_B1_Mus1	2	Atat1	-	chr17:35897595-35910075	B1_Mus1	-	chr17:35903307-35903403	chr17:35897595-35910075_chr17:35903307-35903403
Ate1_B4	111	Ate1	-	chr7:130391493-130520369	B4	-	chr7:130392328-130392501	chr7:130391493-130520369_chr7:130392328-130392501
Ate1_URR1A	100.5	Ate1	-	chr7:130391493-130520369	URR1A	-	chr7:130394004-130394212	chr7:130391493-130520369_chr7:130394004-130394212
Atf1_B1_Mm	2.5	Atf1	+	chr15:100227819-100261244	B1_Mm	-	chr15:100231958-100232103	chr15:100227819-100261244_chr15:100231958-100232103
Atf1_B1_Mur4	8.5	Atf1	+	chr15:100227819-100261244	B1_Mur4	+	chr15:100232324-100232455	chr15:100227819-100261244_chr15:100232324-100232455
Atf1_B1F	3	Atf1	+	chr15:100227819-100261244	B1F	-	chr15:100228625-100228678	chr15:100227819-100261244_chr15:100228625-100228678
Atf1_PB1D11	4	Atf1	+	chr15:100227819-100261244	PB1D11	+	chr15:100259622-100259735	chr15:100227819-100261244_chr15:100259622-100259735
Atf2_B1_Mus1	5	Atf2	-	chr2:73816509-73892639	B1_Mus1	+	chr2:73828226-73828366	chr2:73816509-73892639_chr2:73828226-73828366
Atf2_B1F1	2	Atf2	-	chr2:73816509-73892639	B1F1	+	chr2:73840268-73840396	chr2:73816509-73892639_chr2:73840268-73840396
Atf2_BGLII	10.5	Atf2	-	chr2:73816509-73892639	BGLII	+	chr2:73826887-73827256	chr2:73816509-73892639_chr2:73826887-73827256
Atf2_ERVB4_2-I_MM	19	Atf2	-	chr2:73816509-73892639	ERVB4_2-I_MM	-	chr2:73818210-73818253	chr2:73816509-73892639_chr2:73818210-73818253
Atf2_L1M5	20.5	Atf2	-	chr2:73816509-73892639	L1M5	-	chr2:73870576-73870877	chr2:73816509-73892639_chr2:73870576-73870877
Atf2_L3	73	Atf2	-	chr2:73816509-73892639	L3	+	chr2:73823285-73823334	chr2:73816509-73892639_chr2:73823285-73823334
Atf2_MER2	2	Atf2	-	chr2:73816509-73892639	MER2	-	chr2:73864389-73864490	chr2:73816509-73892639_chr2:73864389-73864490
Atf2_PB1D11	4.5	Atf2	-	chr2:73816509-73892639	PB1D11	+	chr2:73827287-73827378	chr2:73816509-73892639_chr2:73827287-73827378
Atf6_B1_Mur2	35	Atf6	-	chr1:170704674-170867771	B1_Mur2	-	chr1:170708740-170708861	chr1:170704674-170867771_chr1:170708740-170708861
Atf6_B3	22	Atf6	-	chr1:170704674-170867771	B3	-	chr1:170707194-170707410	chr1:170704674-170867771_chr1:170707194-170707410
Atf6_B3A	39.5	Atf6	-	chr1:170704674-170867771	B3A	-	chr1:170706640-170706832	chr1:170704674-170867771_chr1:170706640-170706832
Atf6_ID_B1	30	Atf6	-	chr1:170704674-170867771	ID_B1	-	chr1:170704840-170705014	chr1:170704674-170867771_chr1:170704840-170705014
Atf7_B1_Mur1	43	Atf7	-	chr15:102525946-102625464	B1_Mur1	-	chr15:102529163-102529307	chr15:102525946-102625464_chr15:102529163-102529307
Atf7_ID4	2.5	Atf7	-	chr15:102525946-102625464	ID4	-	chr15:102526015-102526082	chr15:102525946-102625464_chr15:102526015-102526082
Atf7_L1M2	51	Atf7	-	chr15:102525946-102625464	L1M2	+	chr15:102531437-102531669	chr15:102525946-102625464_chr15:102531437-102531669
Atf7_L2	29	Atf7	-	chr15:102525946-102625464	L2	-	chr15:102533283-102533379	chr15:102525946-102625464_chr15:102533283-102533379
Atf7_L3	5	Atf7	-	chr15:102520946-102525946	L3	-	chr15:102525826-102525946	chr15:102520946-102525946_chr15:102525826-102525946
Atf7_MER5A	59.5	Atf7	-	chr15:102525946-102625464	MER5A	-	chr15:102529611-102529750	chr15:102525946-102625464_chr15:102529611-102529750
Atf7_MIR	2.5	Atf7	-	chr15:102525946-102625464	MIR	+	chr15:102537816-102537965	chr15:102525946-102625464_chr15:102537816-102537965
Atf7ip_RSINE1	2	Atf7ip	+	chr6:136506167-136610862	RSINE1	-	chr6:136596126-136596198	chr6:136506167-136610862_chr6:136596126-136596198
Atf7ip2_B1_Mur1	3	Atf7ip2	+	chr16:10192712-10251478	B1_Mur1	-	chr16:10213303-10213400	chr16:10192712-10251478_chr16:10213303-10213400
Atf7ip2_B1F2	5.5	Atf7ip2	+	chr16:10192712-10251478	B1F2	-	chr16:10214043-10214169	chr16:10192712-10251478_chr16:10214043-10214169
Atf7ip2_B1F2	34.5	Atf7ip2	+	chr16:10192712-10251478	B1F2	+	chr16:10242491-10242608	chr16:10192712-10251478_chr16:10242491-10242608
Atf7ip2_B3A	3	Atf7ip2	+	chr16:10192712-10251478	B3A	-	chr16:10213426-10213594	chr16:10192712-10251478_chr16:10213426-10213594
Atf7ip2_ID4	3	Atf7ip2	+	chr16:10192712-10251478	ID4	-	chr16:10240465-10240536	chr16:10192712-10251478_chr16:10240465-10240536
Atf7ip2_L1M5	2	Atf7ip2	+	chr16:10192712-10251478	L1M5	+	chr16:10214177-10214294	chr16:10192712-10251478_chr16:10214177-10214294
Atf7ip2_L1MD2	4.5	Atf7ip2	+	chr16:10192712-10251478	L1MD2	-	chr16:10237297-10237598	chr16:10192712-10251478_chr16:10237297-10237598
Atf7ip2_MER54A	5.5	Atf7ip2	+	chr16:10192712-10251478	MER54A	+	chr16:10247597-10247700	chr16:10192712-10251478_chr16:10247597-10247700
Atf7ip2_MMERVK9C_I-int	5.5	Atf7ip2	+	chr16:10192712-10251478	MMERVK9C_I-int	-	chr16:10226239-10227254	chr16:10192712-10251478_chr16:10226239-10227254
Atf7ip2_ORR1F	8	Atf7ip2	+	chr16:10192712-10251478	ORR1F	-	chr16:10247377-10247445	chr16:10192712-10251478_chr16:10247377-10247445
Atg10_ORR1A4	6.5	Atg10	-	chr13:90935356-91223968	ORR1A4	-	chr13:91217626-91217950	chr13:90935356-91223968_chr13:91217626-91217950
Atg12_B4	2.5	Atg12	-	chr18:46730144-46741580	B4	+	chr18:46736502-46736738	chr18:46730144-46741580_chr18:46736502-46736738
Atg12_B4A	2	Atg12	-	chr18:46730144-46741580	B4A	-	chr18:46735525-46735786	chr18:46730144-46741580_chr18:46735525-46735786
Atg12_PB1D10	125.5	Atg12	-	chr18:46730144-46741580	PB1D10	-	chr18:46732999-46733086	chr18:46730144-46741580_chr18:46732999-46733086
Atg12_PB1D9	116	Atg12	-	chr18:46730144-46741580	PB1D9	+	chr18:46733119-46733235	chr18:46730144-46741580_chr18:46733119-46733235
Atg12_RSINE1	2	Atg12	-	chr18:46730144-46741580	RSINE1	+	chr18:46737057-46737165	chr18:46730144-46741580_chr18:46737057-46737165
Atg13_B1_Mus1	4.5	Atg13	-	chr2:91674618-91710576	B1_Mus1	+	chr2:91679537-91679684	chr2:91674618-91710576_chr2:91679537-91679684
Atg13_B1_Mus2	28	Atg13	-	chr2:91674618-91710576	B1_Mus2	-	chr2:91705734-91705808	chr2:91674618-91710576_chr2:91705734-91705808
Atg13_B1_Mus2	2	Atg13	-	chr2:91674618-91710576	B1_Mus2	+	chr2:91684362-91684497	chr2:91674618-91710576_chr2:91684362-91684497
Atg14_B1_Mus2	2.5	Atg14	-	chr14:47570649-47575649	B1_Mus2	+	chr14:47570672-47570817	chr14:47570649-47575649_chr14:47570672-47570817
Atg14_L2a	2.5	Atg14	-	chr14:47540893-47570649	L2a	-	chr14:47565520-47565598	chr14:47540893-47570649_chr14:47565520-47565598
Atg14_MT2C_Mm	2.5	Atg14	-	chr14:47570649-47575649	MT2C_Mm	+	chr14:47571602-47572038	chr14:47570649-47575649_chr14:47571602-47572038
Atg14_PB1D9	2.5	Atg14	-	chr14:47540893-47570649	PB1D9	+	chr14:47564904-47564991	chr14:47540893-47570649_chr14:47564904-47564991
Atg16l1_B1_Mus2	12.5	Atg16l1	+	chr1:87755870-87792428	B1_Mus2	-	chr1:87787945-87788085	chr1:87755870-87792428_chr1:87787945-87788085
Atg16l1_L1MdV_III	43	Atg16l1	+	chr1:87755870-87792428	L1MdV_III	+	chr1:87788086-87788581	chr1:87755870-87792428_chr1:87788086-87788581
Atg16l2_ID_B1	3	Atg16l2	-	chr7:101263034-101302251	ID_B1	-	chr7:101287408-101287588	chr7:101263034-101302251_chr7:101287408-101287588
Atg2b_B1_Mus2	2.5	Atg2b	-	chr12:105616136-105685211	B1_Mus2	+	chr12:105627657-105627801	chr12:105616136-105685211_chr12:105627657-105627801
Atg2b_IAPEz-int	7.5	Atg2b	-	chr12:105616136-105685211	IAPEz-int	+	chr12:105628457-105629290	chr12:105616136-105685211_chr12:105628457-105629290
Atg2b_MTD	3	Atg2b	-	chr12:105616136-105685211	MTD	+	chr12:105620783-105621163	chr12:105616136-105685211_chr12:105620783-105621163
Atg3_B2_Mm2	2	Atg3	+	chr16:45158785-45188538	B2_Mm2	-	chr16:45165687-45165877	chr16:45158785-45188538_chr16:45165687-45165877
Atg3_B3	2.5	Atg3	+	chr16:45158785-45188538	B3	+	chr16:45166026-45166207	chr16:45158785-45188538_chr16:45166026-45166207
Atg4b_B1_Mus1	2.5	Atg4b	+	chr1:93751500-93790610	B1_Mus1	+	chr1:93789644-93789791	chr1:93751500-93790610_chr1:93789644-93789791
Atg4b_B3	8	Atg4b	+	chr1:93751500-93790610	B3	-	chr1:93776134-93776336	chr1:93751500-93790610_chr1:93776134-93776336
Atg4b_B3A	2	Atg4b	+	chr1:93751500-93790610	B3A	+	chr1:93789948-93790088	chr1:93751500-93790610_chr1:93789948-93790088
Atg4b_LTR86B2	8	Atg4b	+	chr1:93751500-93790610	LTR86B2	-	chr1:93784996-93785059	chr1:93751500-93790610_chr1:93784996-93785059
Atg4b_ORR1D1	15	Atg4b	+	chr1:93751500-93790610	ORR1D1	-	chr1:93776740-93777113	chr1:93751500-93790610_chr1:93776740-93777113
Atg4b_PB1D9	2.5	Atg4b	+	chr1:93751500-93790610	PB1D9	+	chr1:93789819-93789929	chr1:93751500-93790610_chr1:93789819-93789929
Atg4b_RLTR31B2	2	Atg4b	+	chr1:93751500-93790610	RLTR31B2	-	chr1:93787246-93787561	chr1:93751500-93790610_chr1:93787246-93787561
Atg4b_URR1A	10.5	Atg4b	+	chr1:93751500-93790610	URR1A	+	chr1:93777578-93777732	chr1:93751500-93790610_chr1:93777578-93777732
Atg4c_ID4_	7.5	Atg4c	+	chr4:99193934-99259787	ID4_	-	chr4:99259308-99259406	chr4:99193934-99259787_chr4:99259308-99259406
Atg4d_B1_Mur2	2	Atg4d	+	chr9:21265293-21277772	B1_Mur2	-	chr9:21274406-21274477	chr9:21265293-21277772_chr9:21274406-21274477
Atg4d_ID_B1	4	Atg4d	+	chr9:21265293-21277772	ID_B1	-	chr9:21274320-21274384	chr9:21265293-21277772_chr9:21274320-21274384
Atg4d_RSINE1	3	Atg4d	+	chr9:21265293-21277772	RSINE1	+	chr9:21266307-21266465	chr9:21265293-21277772_chr9:21266307-21266465
Atg7_B3	8	Atg7	+	chr6:114643097-114860614	B3	-	chr6:114672734-114672924	chr6:114643097-114860614_chr6:114672734-114672924
Atic_B1_Mur3	5	Atic	+	chr1:71557150-71579631	B1_Mur3	-	chr1:71579468-71579597	chr1:71557150-71579631_chr1:71579468-71579597
Atic_B1_Mus1	2.5	Atic	+	chr1:71557150-71579631	B1_Mus1	-	chr1:71573363-71573461	chr1:71557150-71579631_chr1:71573363-71573461
Atic_L1M4	2	Atic	+	chr1:71557150-71579631	L1M4	-	chr1:71561800-71562213	chr1:71557150-71579631_chr1:71561800-71562213
Atic_L1MB8	3.5	Atic	+	chr1:71557150-71579631	L1MB8	-	chr1:71561280-71561451	chr1:71557150-71579631_chr1:71561280-71561451
Atic_RSINE1	3	Atic	+	chr1:71557150-71579631	RSINE1	-	chr1:71562559-71562663	chr1:71557150-71579631_chr1:71562559-71562663
Atl1_RSINE1	3.5	Atl1	+	chr12:69892614-69966417	RSINE1	+	chr12:69933070-69933234	chr12:69892614-69966417_chr12:69933070-69933234
Atl2_URR1B	7	Atl2	-	chr17:79848390-79896123	URR1B	+	chr17:79851383-79851572	chr17:79848390-79896123_chr17:79851383-79851572
Atl3_B1_Mur2	82.5	Atl3	+	chr19:7494040-7539674	B1_Mur2	-	chr19:7538085-7538199	chr19:7494040-7539674_chr19:7538085-7538199
Atl3_B1_Mur4	81.5	Atl3	+	chr19:7494040-7539674	B1_Mur4	+	chr19:7535449-7535600	chr19:7494040-7539674_chr19:7535449-7535600
Atl3_B1_Mus1	32	Atl3	+	chr19:7494040-7539674	B1_Mus1	+	chr19:7538897-7539038	chr19:7494040-7539674_chr19:7538897-7539038
Atl3_B1F1	57	Atl3	+	chr19:7494040-7539674	B1F1	-	chr19:7536244-7536379	chr19:7494040-7539674_chr19:7536244-7536379
Atl3_B1F1	48.5	Atl3	+	chr19:7494040-7539674	B1F1	-	chr19:7538790-7538896	chr19:7494040-7539674_chr19:7538790-7538896
Atl3_B1F2	30	Atl3	+	chr19:7494040-7539674	B1F2	-	chr19:7535237-7535289	chr19:7494040-7539674_chr19:7535237-7535289
Atl3_B1F2	11.5	Atl3	+	chr19:7494040-7539674	B1F2	-	chr19:7531489-7531634	chr19:7494040-7539674_chr19:7531489-7531634
Atl3_B3A	11.5	Atl3	+	chr19:7494040-7539674	B3A	-	chr19:7530835-7530997	chr19:7494040-7539674_chr19:7530835-7530997
Atl3_B3A	10	Atl3	+	chr19:7494040-7539674	B3A	-	chr19:7531262-7531442	chr19:7494040-7539674_chr19:7531262-7531442
Atl3_ID_B1	8.5	Atl3	+	chr19:7494040-7539674	ID_B1	-	chr19:7530688-7530804	chr19:7494040-7539674_chr19:7530688-7530804
Atl3_ID_B1	22	Atl3	+	chr19:7494040-7539674	ID_B1	-	chr19:7531669-7531879	chr19:7494040-7539674_chr19:7531669-7531879
Atl3_ID4_	45.5	Atl3	+	chr19:7494040-7539674	ID4_	-	chr19:7534548-7534626	chr19:7494040-7539674_chr19:7534548-7534626
Atl3_PB1D7	6.5	Atl3	+	chr19:7494040-7539674	PB1D7	-	chr19:7531086-7531248	chr19:7494040-7539674_chr19:7531086-7531248
Atmin_MER21B	154.5	Atmin	+	chr8:116943393-116960445	MER21B	-	chr8:116958866-116958955	chr8:116943393-116960445_chr8:116958866-116958955
Atmin_MER21B	538	Atmin	+	chr8:116943393-116960445	MER21B	-	chr8:116958977-116959322	chr8:116943393-116960445_chr8:116958977-116959322
Atp10d_MamRTE1	7.5	Atp10d	+	chr5:72203329-72298775	MamRTE1	+	chr5:72297136-72297201	chr5:72203329-72298775_chr5:72297136-72297201
Atp11b_L1M4	2	Atp11b	+	chr3:35754106-35856276	L1M4	-	chr3:35808425-35808794	chr3:35754106-35856276_chr3:35808425-35808794
Atp11b_PB1D10	15.5	Atp11b	+	chr3:35754106-35856276	PB1D10	-	chr3:35838912-35839011	chr3:35754106-35856276_chr3:35838912-35839011
Atp11b_RSINE1	20	Atp11b	+	chr3:35754106-35856276	RSINE1	-	chr3:35838424-35838556	chr3:35754106-35856276_chr3:35838424-35838556
Atp13a3_B1_Mm	76.5	Atp13a3	-	chr16:30312423-30405975	B1_Mm	-	chr16:30314909-30315024	chr16:30312423-30405975_chr16:30314909-30315024
Atp13a3_PB1D10	131.5	Atp13a3	-	chr16:30312423-30405975	PB1D10	-	chr16:30314759-30314863	chr16:30312423-30405975_chr16:30314759-30314863
Atp1a1_L3	397	Atp1a1	-	chr3:101576219-101604684	L3	-	chr3:101589886-101589934	chr3:101576219-101604684_chr3:101589886-101589934
Atp1a1_RLTR20A4	2.5	Atp1a1	-	chr3:101576219-101604684	RLTR20A4	+	chr3:101576647-101576731	chr3:101576219-101604684_chr3:101576647-101576731
Atp1a2_MamRep434	3	Atp1a2	-	chr1:172271709-172298064	MamRep434	-	chr1:172272447-172272833	chr1:172271709-172298064_chr1:172272447-172272833
Atp1b1_ID_B1	2.5	Atp1b1	-	chr1:164437109-164458355	ID_B1	+	chr1:164441264-164441365	chr1:164437109-164458355_chr1:164441264-164441365
Atp1b2_ID2	8	Atp1b2	-	chr11:69599736-69605942	ID2	-	chr11:69600957-69601011	chr11:69599736-69605942_chr11:69600957-69601011
Atp1b3_PB1D10	4	Atp1b3	-	chr9:96332655-96364442	PB1D10	-	chr9:96333769-96333874	chr9:96332655-96364442_chr9:96333769-96333874
Atp23_B3A	5	Atp23	-	chr10:126868427-126901355	B3A	+	chr10:126888250-126888427	chr10:126868427-126901355_chr10:126888250-126888427
Atp23_MTC	6.5	Atp23	-	chr10:126868427-126901355	MTC	+	chr10:126889808-126889962	chr10:126868427-126901355_chr10:126889808-126889962
Atp23_MTC-int	28.5	Atp23	-	chr10:126868427-126901355	MTC-int	+	chr10:126889962-126891200	chr10:126868427-126901355_chr10:126889962-126891200
Atp23_ORR1A3	8.5	Atp23	-	chr10:126868427-126901355	ORR1A3	+	chr10:126888820-126889128	chr10:126868427-126901355_chr10:126888820-126889128
Atp23_PB1D10	2.5	Atp23	-	chr10:126868427-126901355	PB1D10	+	chr10:126889207-126889302	chr10:126868427-126901355_chr10:126889207-126889302
Atp2a2_B1F	2	Atp2a2	-	chr5:122453513-122502225	B1F	-	chr5:122465775-122465858	chr5:122453513-122502225_chr5:122465775-122465858
Atp2a2_B3	4.5	Atp2a2	-	chr5:122453513-122502225	B3	+	chr5:122488935-122489140	chr5:122453513-122502225_chr5:122488935-122489140
Atp2b1_MER5A	2	Atp2b1	+	chr10:98914406-99026143	MER5A	-	chr10:99009962-99010101	chr10:98914406-99026143_chr10:99009962-99010101
Atp2b1_MIRc	55	Atp2b1	+	chr10:98914406-99026143	MIRc	+	chr10:99025079-99025189	chr10:98914406-99026143_chr10:99025079-99025189
Atp2c1_RLTR40	2	Atp2c1	-	chr9:105403539-105527319	RLTR40	+	chr9:105419297-105419909	chr9:105403539-105527319_chr9:105419297-105419909
Atp2c1_RMER19B	2.5	Atp2c1	-	chr9:105403539-105527319	RMER19B	-	chr9:105429770-105430653	chr9:105403539-105527319_chr9:105429770-105430653
Atp5b_B1_Mus2	11	Atp5b	+	chr10:128083273-128090391	B1_Mus2	-	chr10:128084806-128084951	chr10:128083273-128090391_chr10:128084806-128084951
Atp5b_B1F	31	Atp5b	+	chr10:128083273-128090391	B1F	-	chr10:128087822-128087963	chr10:128083273-128090391_chr10:128087822-128087963
Atp5b_B2_Mm2	17	Atp5b	+	chr10:128083273-128090391	B2_Mm2	-	chr10:128089256-128089436	chr10:128083273-128090391_chr10:128089256-128089436
Atp5b_B3A	9	Atp5b	+	chr10:128083273-128090391	B3A	+	chr10:128086469-128086609	chr10:128083273-128090391_chr10:128086469-128086609
Atp5f1_B3	2.5	Atp5f1	-	chr3:105942698-105960099	B3	+	chr3:105954746-105954943	chr3:105942698-105960099_chr3:105954746-105954943
Atp5g1_B1_Mus1	11	Atp5g1	-	chr11:96068852-96075670	B1_Mus1	+	chr11:96072161-96072307	chr11:96068852-96075670_chr11:96072161-96072307
Atp5g1_B2_Mm1a	3	Atp5g1	-	chr11:96068852-96075670	B2_Mm1a	-	chr11:96068861-96069040	chr11:96068852-96075670_chr11:96068861-96069040
Atp5g1_B2_Mm2	2.5	Atp5g1	-	chr11:96068852-96075670	B2_Mm2	-	chr11:96071340-96071520	chr11:96068852-96075670_chr11:96071340-96071520
Atp5g1_B2_Mm2	2	Atp5g1	-	chr11:96068852-96075670	B2_Mm2	-	chr11:96069192-96069384	chr11:96068852-96075670_chr11:96069192-96069384
Atp5g1_B3	3.5	Atp5g1	-	chr11:96068852-96075670	B3	+	chr11:96071798-96071917	chr11:96068852-96075670_chr11:96071798-96071917
Atp5g1_B3A	3.5	Atp5g1	-	chr11:96068852-96075670	B3A	+	chr11:96069618-96069721	chr11:96068852-96075670_chr11:96069618-96069721
Atp5g1_MER5B	3	Atp5g1	-	chr11:96068852-96075670	MER5B	-	chr11:96074553-96074728	chr11:96068852-96075670_chr11:96074553-96074728
Atp5g1_RLTR31B2	7.5	Atp5g1	-	chr11:96068852-96075670	RLTR31B2	+	chr11:96070796-96071089	chr11:96068852-96075670_chr11:96070796-96071089
Atp5g2_ID_B1	4	Atp5g2	-	chr15:102662864-102672352	ID_B1	-	chr15:102664558-102664694	chr15:102662864-102672352_chr15:102664558-102664694
Atp5g2_MER3	2	Atp5g2	-	chr15:102662864-102672352	MER3	+	chr15:102664445-102664561	chr15:102662864-102672352_chr15:102664445-102664561
Atp5h_ID_B1	20.5	Atp5h	-	chr11:115415689-115419962	ID_B1	+	chr11:115418664-115418756	chr11:115415689-115419962_chr11:115418664-115418756
Atp5j_B4A	12.5	Atp5j	-	chr16:84827866-84835625	B4A	-	chr16:84829286-84829548	chr16:84827866-84835625_chr16:84829286-84829548
Atp5j_MER20	4	Atp5j	-	chr16:84827866-84835625	MER20	+	chr16:84833278-84833445	chr16:84827866-84835625_chr16:84833278-84833445
Atp5j_MTC	12	Atp5j	-	chr16:84827866-84835625	MTC	-	chr16:84829793-84830058	chr16:84827866-84835625_chr16:84829793-84830058
Atp5j2_B1_Mur2	5.5	Atp5j2	-	chr5:145183698-145192062	B1_Mur2	+	chr5:145189885-145190035	chr5:145183698-145192062_chr5:145189885-145190035
Atp5j2_B1_Mus1	2	Atp5j2	-	chr5:145183698-145192062	B1_Mus1	+	chr5:145190060-145190147	chr5:145183698-145192062_chr5:145190060-145190147
Atp5j2_B1_Mus1	2	Atp5j2	-	chr5:145183698-145192062	B1_Mus1	+	chr5:145190340-145190458	chr5:145183698-145192062_chr5:145190340-145190458
Atp5j2_ID_B1	6	Atp5j2	-	chr5:145183698-145192062	ID_B1	-	chr5:145189429-145189611	chr5:145183698-145192062_chr5:145189429-145189611
Atp5j2_MIR3	7	Atp5j2	-	chr5:145183698-145192062	MIR3	+	chr5:145190930-145191047	chr5:145183698-145192062_chr5:145190930-145191047
Atp5j2_PB1D10	6.5	Atp5j2	-	chr5:145183698-145192062	PB1D10	+	chr5:145190556-145190675	chr5:145183698-145192062_chr5:145190556-145190675
Atp5j2_PB1D10	3	Atp5j2	-	chr5:145183698-145192062	PB1D10	-	chr5:145189680-145189801	chr5:145183698-145192062_chr5:145189680-145189801
Atp5l_B1_Mur4	2	Atp5l	-	chr9:44912557-44920742	B1_Mur4	+	chr9:44916857-44916993	chr9:44912557-44920742_chr9:44916857-44916993
Atp5l_B1_Mur4	9.5	Atp5l	-	chr9:44912557-44920742	B1_Mur4	-	chr9:44915797-44915900	chr9:44912557-44920742_chr9:44915797-44915900
Atp5l_B1_Mus1	3	Atp5l	-	chr9:44912557-44920742	B1_Mus1	-	chr9:44918212-44918345	chr9:44912557-44920742_chr9:44918212-44918345
Atp5l_B2_Mm1a	4.5	Atp5l	-	chr9:44912557-44920742	B2_Mm1a	+	chr9:44916571-44916756	chr9:44912557-44920742_chr9:44916571-44916756
Atp5l_B2_Mm2	8.5	Atp5l	-	chr9:44912557-44920742	B2_Mm2	+	chr9:44916179-44916334	chr9:44912557-44920742_chr9:44916179-44916334
Atp5l_B2_Mm2	10.5	Atp5l	-	chr9:44912557-44920742	B2_Mm2	-	chr9:44917205-44917378	chr9:44912557-44920742_chr9:44917205-44917378
Atp5l_B2_Mm2	5.5	Atp5l	-	chr9:44912557-44920742	B2_Mm2	-	chr9:44918365-44918520	chr9:44912557-44920742_chr9:44918365-44918520
Atp5l_B3A	12.5	Atp5l	-	chr9:44912557-44920742	B3A	-	chr9:44916345-44916521	chr9:44912557-44920742_chr9:44916345-44916521
Atp5l_L1MC4a	15	Atp5l	-	chr9:44912557-44920742	L1MC4a	+	chr9:44917423-44917841	chr9:44912557-44920742_chr9:44917423-44917841
Atp5l_L1MC4a	11.5	Atp5l	-	chr9:44912557-44920742	L1MC4a	+	chr9:44918521-44918778	chr9:44912557-44920742_chr9:44918521-44918778
Atp5l_MTD	2	Atp5l	-	chr9:44912557-44920742	MTD	+	chr9:44916783-44916845	chr9:44912557-44920742_chr9:44916783-44916845
Atp5l_MTD	11	Atp5l	-	chr9:44912557-44920742	MTD	+	chr9:44917057-44917166	chr9:44912557-44920742_chr9:44917057-44917166
Atp5l_OldhAT1	6	Atp5l	-	chr9:44912557-44920742	OldhAT1	+	chr9:44914898-44914993	chr9:44912557-44920742_chr9:44914898-44914993
Atp5l_RLTR25B	8	Atp5l	-	chr9:44912557-44920742	RLTR25B	-	chr9:44915835-44915908	chr9:44912557-44920742_chr9:44915835-44915908
Atp5md_B1_Mus1	6	Atp5md	-	chr19:47083464-47090647	B1_Mus1	+	chr19:47085236-47085382	chr19:47083464-47090647_chr19:47085236-47085382
Atp5md_B1F	29	Atp5md	-	chr19:47083464-47090647	B1F	+	chr19:47084753-47084864	chr19:47083464-47090647_chr19:47084753-47084864
Atp5md_B3	8.5	Atp5md	-	chr19:47083464-47090647	B3	-	chr19:47083872-47084044	chr19:47083464-47090647_chr19:47083872-47084044
Atp5md_B3A	4.5	Atp5md	-	chr19:47083464-47090647	B3A	-	chr19:47084560-47084730	chr19:47083464-47090647_chr19:47084560-47084730
Atp5md_ID_B1	4	Atp5md	-	chr19:47083464-47090647	ID_B1	-	chr19:47085750-47085843	chr19:47083464-47090647_chr19:47085750-47085843
Atp5md_ID4	3	Atp5md	-	chr19:47083464-47090647	ID4	+	chr19:47084453-47084523	chr19:47083464-47090647_chr19:47084453-47084523
Atp5md_PB1D10	5	Atp5md	-	chr19:47083464-47090647	PB1D10	-	chr19:47085736-47085830	chr19:47083464-47090647_chr19:47085736-47085830
Atp5md_PB1D7	7	Atp5md	-	chr19:47083464-47090647	PB1D7	-	chr19:47085606-47085708	chr19:47083464-47090647_chr19:47085606-47085708
Atp5mpl_L1MA4A	4.5	Atp5mpl	-	chr12:111961375-111966977	L1MA4A	-	chr12:111962741-111962850	chr12:111961375-111966977_chr12:111962741-111962850
Atp5o_B3	2	Atp5o	-	chr16:91925214-91931687	B3	+	chr16:91926684-91926787	chr16:91925214-91931687_chr16:91926684-91926787
Atp6ap2_RSINE1	2.5	Atp6ap2	+	chrX:12587801-12617049	RSINE1	+	chrX:12609058-12609203	chrX:12587801-12617049_chrX:12609058-12609203
Atp6v0a2_B2_Mm2	3.5	Atp6v0a2	+	chr5:124628576-124724455	B2_Mm2	+	chr5:124715740-124715874	chr5:124628576-124724455_chr5:124715740-124715874
Atp6v0a2_B3	5.5	Atp6v0a2	+	chr5:124628576-124724455	B3	+	chr5:124715880-124716071	chr5:124628576-124724455_chr5:124715880-124716071
Atp6v0a2_ID_B1	44	Atp6v0a2	+	chr5:124628576-124724455	ID_B1	+	chr5:124722861-124723032	chr5:124628576-124724455_chr5:124722861-124723032
Atp6v0a2_PB1D11	12.5	Atp6v0a2	+	chr5:124628576-124724455	PB1D11	-	chr5:124723900-124723968	chr5:124628576-124724455_chr5:124723900-124723968
Atp6v0e_B1_Mur4	15	Atp6v0e	+	chr17:26663231-26699647	B1_Mur4	-	chr17:26697497-26697635	chr17:26663231-26699647_chr17:26697497-26697635
Atp6v0e_B2_Mm1t	7.5	Atp6v0e	+	chr17:26663231-26699647	B2_Mm1t	-	chr17:26696194-26696362	chr17:26663231-26699647_chr17:26696194-26696362
Atp6v0e_B3	15.5	Atp6v0e	+	chr17:26663231-26699647	B3	-	chr17:26696463-26696655	chr17:26663231-26699647_chr17:26696463-26696655
Atp6v0e_B3	4.5	Atp6v0e	+	chr17:26663231-26699647	B3	-	chr17:26698939-26699135	chr17:26663231-26699647_chr17:26698939-26699135
Atp6v0e_ID_B1	8.5	Atp6v0e	+	chr17:26663231-26699647	ID_B1	+	chr17:26695963-26696069	chr17:26663231-26699647_chr17:26695963-26696069
Atp6v0e_L2b	3	Atp6v0e	+	chr17:26663231-26699647	L2b	+	chr17:26694497-26694587	chr17:26663231-26699647_chr17:26694497-26694587
Atp6v0e_PB1D10	9.5	Atp6v0e	+	chr17:26663231-26699647	PB1D10	+	chr17:26695953-26696055	chr17:26663231-26699647_chr17:26695953-26696055
Atp6v0e2_B2_Mm1t	3	Atp6v0e2	+	chr6:48537615-48541801	B2_Mm1t	-	chr6:48539595-48539789	chr6:48537615-48541801_chr6:48539595-48539789
Atp6v0e2_L2-2_Mam	13.5	Atp6v0e2	+	chr6:48537615-48541801	L2-2_Mam	+	chr6:48540716-48540779	chr6:48537615-48541801_chr6:48540716-48540779
Atp6v1a_B4A	2.5	Atp6v1a	-	chr16:44085402-44139705	B4A	-	chr16:44097582-44097836	chr16:44085402-44139705_chr16:44097582-44097836
Atp6v1b2_B2_Mm2	3	Atp6v1b2	+	chr8:69088646-69113711	B2_Mm2	+	chr8:69107189-69107378	chr8:69088646-69113711_chr8:69107189-69107378
Atp6v1b2_MER3	2	Atp6v1b2	+	chr8:69088646-69113711	MER3	-	chr8:69106821-69106952	chr8:69088646-69113711_chr8:69106821-69106952
Atp6v1b2_MTE2a	3	Atp6v1b2	+	chr8:69088646-69113711	MTE2a	-	chr8:69106959-69107132	chr8:69088646-69113711_chr8:69106959-69107132
Atp6v1d_B4	2	Atp6v1d	-	chr12:78840725-78861638	B4	+	chr12:78841853-78842062	chr12:78840725-78861638_chr12:78841853-78842062
Atp6v1d_ID4	3	Atp6v1d	-	chr12:78840725-78861638	ID4	-	chr12:78849153-78849196	chr12:78840725-78861638_chr12:78849153-78849196
Atp6v1e1_B3	3	Atp6v1e1	-	chr6:120794305-120822793	B3	+	chr6:120801844-120802039	chr6:120794305-120822793_chr6:120801844-120802039
Atp6v1e1_ID_B1	8.5	Atp6v1e1	-	chr6:120794305-120822793	ID_B1	+	chr6:120794632-120794781	chr6:120794305-120822793_chr6:120794632-120794781
Atp6v1e1_PB1D11	2.5	Atp6v1e1	-	chr6:120794305-120822793	PB1D11	-	chr6:120795108-120795187	chr6:120794305-120822793_chr6:120795108-120795187
Atp6v1g1_L3	126.5	Atp6v1g1	+	chr4:63544772-63550750	L3	-	chr4:63550343-63550388	chr4:63544772-63550750_chr4:63550343-63550388
Atp6v1g2_ID	2.5	Atp6v1g2	+	chr17:35233660-35238767	ID	+	chr17:35237873-35237921	chr17:35233660-35238767_chr17:35237873-35237921
Atp6v1g2_MIRb	3	Atp6v1g2	+	chr17:35233660-35238767	MIRb	+	chr17:35238133-35238328	chr17:35233660-35238767_chr17:35238133-35238328
Atp6v1h_B3	2.5	Atp6v1h	+	chr1:5070018-5162529	B3	-	chr1:5094850-5095050	chr1:5070018-5162529_chr1:5094850-5095050
Atp6v1h_L1MC	2	Atp6v1h	+	chr1:5070018-5162529	L1MC	-	chr1:5093571-5093771	chr1:5070018-5162529_chr1:5093571-5093771
Atp6v1h_LTR108c_Mam	2	Atp6v1h	+	chr1:5070018-5162529	LTR108c_Mam	-	chr1:5098407-5098875	chr1:5070018-5162529_chr1:5098407-5098875
Atp6v1h_Lx6	3	Atp6v1h	+	chr1:5070018-5162529	Lx6	-	chr1:5145052-5145270	chr1:5070018-5162529_chr1:5145052-5145270
Atp6v1h_MTE2a	2.5	Atp6v1h	+	chr1:5070018-5162529	MTE2a	+	chr1:5095211-5095497	chr1:5070018-5162529_chr1:5095211-5095497
Atp6v1h_PB1D10	4	Atp6v1h	+	chr1:5070018-5162529	PB1D10	-	chr1:5094333-5094448	chr1:5070018-5162529_chr1:5094333-5094448
Atp6v1h_RLTR30E_MM	2	Atp6v1h	+	chr1:5070018-5162529	RLTR30E_MM	-	chr1:5113674-5114671	chr1:5070018-5162529_chr1:5113674-5114671
Atp9a_B1_Mur2	2.5	Atp9a	-	chr2:168634438-168742409	B1_Mur2	+	chr2:168637349-168637458	chr2:168634438-168742409_chr2:168637349-168637458
Atp9a_ORR1A2	2.5	Atp9a	-	chr2:168634438-168742409	ORR1A2	-	chr2:168722405-168722682	chr2:168634438-168742409_chr2:168722405-168722682
Atp9b_L1MB7	5.5	Atp9b	-	chr18:80734141-80934060	L1MB7	+	chr18:80890134-80891098	chr18:80734141-80934060_chr18:80890134-80891098
Atpaf1_B1_Mus1	27.5	Atpaf1	+	chr4:115784812-115818828	B1_Mus1	-	chr4:115813400-115813509	chr4:115784812-115818828_chr4:115813400-115813509
Atpaf1_L2c	25	Atpaf1	+	chr4:115784812-115818828	L2c	+	chr4:115814144-115814281	chr4:115784812-115818828_chr4:115814144-115814281
Atpaf1_MER5A	46	Atpaf1	+	chr4:115784812-115818828	MER5A	+	chr4:115813890-115814014	chr4:115784812-115818828_chr4:115813890-115814014
Atpaf1_MIRb	52	Atpaf1	+	chr4:115784812-115818828	MIRb	+	chr4:115813539-115813720	chr4:115784812-115818828_chr4:115813539-115813720
Atpaf2_B2_Mm2	41.5	Atpaf2	-	chr11:60400626-60418457	B2_Mm2	-	chr11:60400629-60400815	chr11:60400626-60418457_chr11:60400629-60400815
Atpaf2_B4A	3.5	Atpaf2	-	chr11:60400626-60418457	B4A	+	chr11:60411729-60411867	chr11:60400626-60418457_chr11:60411729-60411867
Atpif1_B2_Mm1t	5	Atpif1	-	chr4:132530555-132533659	B2_Mm1t	-	chr4:132532269-132532454	chr4:132530555-132533659_chr4:132532269-132532454
Atpsckmt_ID_B1	19	Atpsckmt	+	chr15:31601852-31621227	ID_B1	-	chr15:31617213-31617308	chr15:31601852-31621227_chr15:31617213-31617308
Atpsckmt_X7B_LINE	2.5	Atpsckmt	+	chr15:31601852-31621227	X7B_LINE	+	chr15:31620696-31620842	chr15:31601852-31621227_chr15:31620696-31620842
Atr_B1F2	2	Atr	+	chr9:95857597-95951781	B1F2	+	chr9:95947366-95947491	chr9:95857597-95951781_chr9:95947366-95947491
Atr_B4	2.5	Atr	+	chr9:95857597-95951781	B4	-	chr9:95876461-95876741	chr9:95857597-95951781_chr9:95876461-95876741
Atr_RSINE1	7.5	Atr	+	chr9:95857597-95951781	RSINE1	-	chr9:95867173-95867319	chr9:95857597-95951781_chr9:95867173-95867319
Atr_RSINE1	2.5	Atr	+	chr9:95857597-95951781	RSINE1	-	chr9:95904450-95904521	chr9:95857597-95951781_chr9:95904450-95904521
Atrip_B1_Mur2	2	Atrip	-	chr9:109057933-109074124	B1_Mur2	+	chr9:109069519-109069576	chr9:109057933-109074124_chr9:109069519-109069576
Atrip_B2_Mm1a	4.5	Atrip	-	chr9:109057933-109074124	B2_Mm1a	+	chr9:109061821-109062009	chr9:109057933-109074124_chr9:109061821-109062009
Atrn_B1_Mur1	23	Atrn	+	chr2:130906495-131030333	B1_Mur1	-	chr2:131026479-131026625	chr2:130906495-131030333_chr2:131026479-131026625
Atrn_B3	35	Atrn	+	chr2:130906495-131030333	B3	+	chr2:131028681-131028886	chr2:130906495-131030333_chr2:131028681-131028886
Atrn_PB1D10	19	Atrn	+	chr2:130906495-131030333	PB1D10	+	chr2:131028613-131028680	chr2:130906495-131030333_chr2:131028613-131028680
Atrn_PB1D10	13.5	Atrn	+	chr2:130906495-131030333	PB1D10	+	chr2:131028887-131028937	chr2:130906495-131030333_chr2:131028887-131028937
Atrx_B1_Mur4	4.5	Atrx	-	chrX:105797615-105929403	B1_Mur4	-	chrX:105849741-105849878	chrX:105797615-105929403_chrX:105849741-105849878
Atrx_B1_Mus2	26	Atrx	-	chrX:105797615-105929403	B1_Mus2	+	chrX:105867385-105867534	chrX:105797615-105929403_chrX:105867385-105867534
Atrx_B1F1	2.5	Atrx	-	chrX:105797615-105929403	B1F1	-	chrX:105880387-105880432	chrX:105797615-105929403_chrX:105880387-105880432
Atrx_B3	5.5	Atrx	-	chrX:105797615-105929403	B3	-	chrX:105910643-105910746	chrX:105797615-105929403_chrX:105910643-105910746
Atrx_B3	23.5	Atrx	-	chrX:105797615-105929403	B3	+	chrX:105911654-105911663	chrX:105797615-105929403_chrX:105911654-105911663
Atrx_B4	4.5	Atrx	-	chrX:105797615-105929403	B4	-	chrX:105849744-105849894	chrX:105797615-105929403_chrX:105849744-105849894
Atrx_L1M3	19.5	Atrx	-	chrX:105797615-105929403	L1M3	+	chrX:105851432-105851727	chrX:105797615-105929403_chrX:105851432-105851727
Atrx_L2b	31.5	Atrx	-	chrX:105797615-105929403	L2b	+	chrX:105847426-105847517	chrX:105797615-105929403_chrX:105847426-105847517
Atrx_Lx9	5.5	Atrx	-	chrX:105797615-105929403	Lx9	-	chrX:105846327-105846465	chrX:105797615-105929403_chrX:105846327-105846465
Atrx_MLT1E	3	Atrx	-	chrX:105797615-105929403	MLT1E	+	chrX:105848975-105849280	chrX:105797615-105929403_chrX:105848975-105849280
Atrx_PB1D11	2	Atrx	-	chrX:105797615-105929403	PB1D11	+	chrX:105848151-105848264	chrX:105797615-105929403_chrX:105848151-105848264
Atxn1l_MIR	11	Atxn1l	-	chr8:109726451-109737739	MIR	-	chr8:109729809-109729885	chr8:109726451-109737739_chr8:109729809-109729885
Atxn2_B1_Mur1	4.5	Atxn2	+	chr5:121711337-121816493	B1_Mur1	-	chr5:121805465-121805591	chr5:121711337-121816493_chr5:121805465-121805591
Atxn2_B1_Mur2	4	Atxn2	+	chr5:121711337-121816493	B1_Mur2	+	chr5:121803478-121803626	chr5:121711337-121816493_chr5:121803478-121803626
Atxn2_B1_Mus2	2.5	Atxn2	+	chr5:121711337-121816493	B1_Mus2	-	chr5:121801585-121801723	chr5:121711337-121816493_chr5:121801585-121801723
Atxn2_B2_Mm1t	6	Atxn2	+	chr5:121711337-121816493	B2_Mm1t	-	chr5:121808050-121808237	chr5:121711337-121816493_chr5:121808050-121808237
Atxn2_B3	6.5	Atxn2	+	chr5:121711337-121816493	B3	+	chr5:121808437-121808634	chr5:121711337-121816493_chr5:121808437-121808634
Atxn2_ID4_	3.5	Atxn2	+	chr5:121711337-121816493	ID4_	+	chr5:121806406-121806489	chr5:121711337-121816493_chr5:121806406-121806489
Atxn2_PB1D10	2.5	Atxn2	+	chr5:121711337-121816493	PB1D10	+	chr5:121804333-121804442	chr5:121711337-121816493_chr5:121804333-121804442
Atxn2l_L2	126	Atxn2l	-	chr7:126491708-126503437	L2	+	chr7:126500695-126500723	chr7:126491708-126503437_chr7:126500695-126500723
Atxn3_B1_Mur1	96.5	Atxn3	-	chr12:101918901-101958246	B1_Mur1	-	chr12:101920501-101920658	chr12:101918901-101958246_chr12:101920501-101920658
Atxn3_ID4	60	Atxn3	-	chr12:101918901-101958246	ID4	-	chr12:101919829-101919900	chr12:101918901-101958246_chr12:101919829-101919900
Atxn3_ID4	45.5	Atxn3	-	chr12:101918901-101958246	ID4	+	chr12:101921599-101921678	chr12:101918901-101958246_chr12:101921599-101921678
Atxn7l1_L2c	35.5	Atxn7l1	+	chr12:33147693-33373185	L2c	+	chr12:33250239-33250826	chr12:33147693-33373185_chr12:33250239-33250826
Atxn7l1_LTR50	4	Atxn7l1	+	chr12:33147693-33373185	LTR50	-	chr12:33367375-33367473	chr12:33147693-33373185_chr12:33367375-33367473
Atxn7l1_MIRc	3	Atxn7l1	+	chr12:33147693-33373185	MIRc	+	chr12:33250947-33251117	chr12:33147693-33373185_chr12:33250947-33251117
Atxn7l2_MIR3	2.5	Atxn7l2	-	chr3:108202222-108210934	MIR3	+	chr3:108208705-108208812	chr3:108202222-108210934_chr3:108208705-108208812
AU019990_B3	14	AU019990	+	chr2:132598195-132653068	B3	+	chr2:132649302-132649430	chr2:132598195-132653068_chr2:132649302-132649430
AU019990_B3A	4	AU019990	+	chr2:132598195-132653068	B3A	+	chr2:132650305-132650436	chr2:132598195-132653068_chr2:132650305-132650436
AU019990_LTR16C	12	AU019990	+	chr2:132598195-132653068	LTR16C	+	chr2:132647654-132647966	chr2:132598195-132653068_chr2:132647654-132647966
AU019990_ORR1B1	2.5	AU019990	+	chr2:132598195-132653068	ORR1B1	+	chr2:132646136-132646258	chr2:132598195-132653068_chr2:132646136-132646258
AU019990_ORR1C2	2	AU019990	+	chr2:132598195-132653068	ORR1C2	+	chr2:132648552-132648907	chr2:132598195-132653068_chr2:132648552-132648907
AU019990_PB1D10	2	AU019990	+	chr2:132598195-132653068	PB1D10	+	chr2:132650216-132650282	chr2:132598195-132653068_chr2:132650216-132650282
AU019990_PB1D9	2	AU019990	+	chr2:132653068-132658068	PB1D9	+	chr2:132653083-132653197	chr2:132653068-132658068_chr2:132653083-132653197
AU019990_RCHARR1	5.5	AU019990	+	chr2:132598195-132653068	RCHARR1	+	chr2:132652576-132652796	chr2:132598195-132653068_chr2:132652576-132652796
AU020206_B3	333	AU020206	-	chr7:75769038-75782099	B3	-	chr7:75770504-75770709	chr7:75769038-75782099_chr7:75770504-75770709
AU020206_RLTR19-int	819.5	AU020206	-	chr7:75769038-75782099	RLTR19-int	-	chr7:75769911-75770280	chr7:75769038-75782099_chr7:75769911-75770280
AU020206_RLTR19-int	1489.5	AU020206	-	chr7:75769038-75782099	RLTR19-int	-	chr7:75770710-75772202	chr7:75769038-75782099_chr7:75770710-75772202
AU020206_RLTR19-int	359	AU020206	-	chr7:75769038-75782099	RLTR19-int	-	chr7:75770327-75770503	chr7:75769038-75782099_chr7:75770327-75770503
AU020206_RLTR24B_MM	2	AU020206	-	chr7:75769038-75782099	RLTR24B_MM	-	chr7:75769006-75769068	chr7:75769038-75782099_chr7:75769006-75769068
AU022252_B1_Mm	2	AU022252	-	chr4:119203570-119232712	B1_Mm	+	chr4:119228783-119228944	chr4:119203570-119232712_chr4:119228783-119228944
AU022252_B1_Mur4	10.5	AU022252	-	chr4:119203570-119232712	B1_Mur4	+	chr4:119223439-119223588	chr4:119203570-119232712_chr4:119223439-119223588
AU022252_B1_Mus1	9	AU022252	-	chr4:119203570-119232712	B1_Mus1	-	chr4:119224108-119224241	chr4:119203570-119232712_chr4:119224108-119224241
AU022252_B1F	18	AU022252	-	chr4:119203570-119232712	B1F	+	chr4:119225232-119225337	chr4:119203570-119232712_chr4:119225232-119225337
AU022252_B2_Mm1t	8.5	AU022252	-	chr4:119203570-119232712	B2_Mm1t	-	chr4:119221909-119222099	chr4:119203570-119232712_chr4:119221909-119222099
AU022252_B3A	10	AU022252	-	chr4:119203570-119232712	B3A	+	chr4:119222773-119222847	chr4:119203570-119232712_chr4:119222773-119222847
AU022252_B3A	22	AU022252	-	chr4:119203570-119232712	B3A	-	chr4:119225450-119225652	chr4:119203570-119232712_chr4:119225450-119225652
AU022252_B4	19	AU022252	-	chr4:119203570-119232712	B4	-	chr4:119221136-119221331	chr4:119203570-119232712_chr4:119221136-119221331
AU022252_ID4_	13	AU022252	-	chr4:119203570-119232712	ID4_	-	chr4:119225106-119225178	chr4:119203570-119232712_chr4:119225106-119225178
AU022252_L2	11	AU022252	-	chr4:119203570-119232712	L2	-	chr4:119220535-119220732	chr4:119203570-119232712_chr4:119220535-119220732
AU022252_MLT1F2	22.5	AU022252	-	chr4:119203570-119232712	MLT1F2	+	chr4:119224480-119224713	chr4:119203570-119232712_chr4:119224480-119224713
AU022252_MLT1F2	15.5	AU022252	-	chr4:119203570-119232712	MLT1F2	+	chr4:119224290-119224413	chr4:119203570-119232712_chr4:119224290-119224413
AU022252_PB1D7	8	AU022252	-	chr4:119203570-119232712	PB1D7	-	chr4:119221364-119221455	chr4:119203570-119232712_chr4:119221364-119221455
AU022252_RLTR14	46.5	AU022252	-	chr4:119203570-119232712	RLTR14	+	chr4:119222160-119222545	chr4:119203570-119232712_chr4:119222160-119222545
AU022252_RLTR15	4	AU022252	-	chr4:119203570-119232712	RLTR15	+	chr4:119219612-119219925	chr4:119203570-119232712_chr4:119219612-119219925
AU041133_MurSatRep1	14	AU041133	+	chr10:82128013-82153065	MurSatRep1	+	chr10:82151564-82151947	chr10:82128013-82153065_chr10:82151564-82151947
AU041133_MurSatRep1	3.5	AU041133	+	chr10:82128013-82153065	MurSatRep1	+	chr10:82138010-82138535	chr10:82128013-82153065_chr10:82138010-82138535
AU041133_MurSatRep1	34.5	AU041133	+	chr10:82128013-82153065	MurSatRep1	+	chr10:82150424-82151588	chr10:82128013-82153065_chr10:82150424-82151588
AU041133_RSINE1	9	AU041133	+	chr10:82128013-82153065	RSINE1	+	chr10:82152638-82152775	chr10:82128013-82153065_chr10:82152638-82152775
AU041133_RSINE1	8	AU041133	+	chr10:82128013-82153065	RSINE1	+	chr10:82152816-82152975	chr10:82128013-82153065_chr10:82152816-82152975
Auh_B1_Mus1	4	Auh	-	chr13:52835119-52929681	B1_Mus1	+	chr13:52912244-52912378	chr13:52835119-52929681_chr13:52912244-52912378
Auh_B1F	2.5	Auh	-	chr13:52835119-52929681	B1F	-	chr13:52836182-52836259	chr13:52835119-52929681_chr13:52836182-52836259
Auh_B3A	5.5	Auh	-	chr13:52835119-52929681	B3A	-	chr13:52907123-52907203	chr13:52835119-52929681_chr13:52907123-52907203
Auh_Lx7	4	Auh	-	chr13:52835119-52929681	Lx7	-	chr13:52896187-52896358	chr13:52835119-52929681_chr13:52896187-52896358
Auh_MER21B	30	Auh	-	chr13:52835119-52929681	MER21B	+	chr13:52911489-52911797	chr13:52835119-52929681_chr13:52911489-52911797
Auh_MT2A	5	Auh	-	chr13:52835119-52929681	MT2A	-	chr13:52911998-52912072	chr13:52835119-52929681_chr13:52911998-52912072
Auh_MTE2b	21.5	Auh	-	chr13:52835119-52929681	MTE2b	-	chr13:52911847-52912058	chr13:52835119-52929681_chr13:52911847-52912058
Auh_ORR1A2	31.5	Auh	-	chr13:52835119-52929681	ORR1A2	-	chr13:52908386-52908698	chr13:52835119-52929681_chr13:52908386-52908698
Auh_RMER19B	73.5	Auh	-	chr13:52835119-52929681	RMER19B	+	chr13:52907268-52908137	chr13:52835119-52929681_chr13:52907268-52908137
Aup1_L2d2	8.5	Aup1	+	chr6:83054521-83057808	L2d2	+	chr6:83057185-83057244	chr6:83054521-83057808_chr6:83057185-83057244
Aurkb_B1_Mus1	2	Aurkb	+	chr11:69045647-69051664	B1_Mus1	-	chr11:69047465-69047583	chr11:69045647-69051664_chr11:69047465-69047583
Aurkb_B1_Mus1	3.5	Aurkb	+	chr11:69045647-69051664	B1_Mus1	+	chr11:69049075-69049195	chr11:69045647-69051664_chr11:69049075-69049195
Aurkb_B3	410	Aurkb	+	chr11:69045647-69051664	B3	+	chr11:69051283-69051474	chr11:69045647-69051664_chr11:69051283-69051474
Aurkb_B3	364	Aurkb	+	chr11:69045647-69051664	B3	+	chr11:69051147-69051270	chr11:69045647-69051664_chr11:69051147-69051270
Aurkb_Lx8	10	Aurkb	+	chr11:69045647-69051664	Lx8	-	chr11:69050578-69050723	chr11:69045647-69051664_chr11:69050578-69050723
Aurkc_ID_B1	8	Aurkc	+	chr7:6995300-7003091	ID_B1	-	chr7:6996119-6996317	chr7:6995300-7003091_chr7:6996119-6996317
Aurkc_RSINE1	2.5	Aurkc	+	chr7:6995300-7003091	RSINE1	-	chr7:6997349-6997489	chr7:6995300-7003091_chr7:6997349-6997489
Auts2_L3	22	Auts2	-	chr5:131437333-132543344	L3	+	chr5:131533825-131533885	chr5:131437333-132543344_chr5:131533825-131533885
Aven_MTEa	2	Aven	+	chr2:112492964-112634573	MTEa	-	chr2:112537502-112537656	chr2:112492964-112634573_chr2:112537502-112537656
Avl9_B4A	60	Avl9	+	chr6:56714899-56761912	B4A	+	chr6:56758433-56758574	chr6:56714899-56761912_chr6:56758433-56758574
Avl9_RSINE1	51	Avl9	+	chr6:56714899-56761912	RSINE1	+	chr6:56758584-56758670	chr6:56714899-56761912_chr6:56758584-56758670
Avpi1_MIR	2	Avpi1	-	chr19:42123273-42129059	MIR	-	chr19:42128165-42128281	chr19:42123273-42129059_chr19:42128165-42128281
AW146154_L1_Mur3	6.5	AW146154	-	chr7:41478874-41499890	L1_Mur3	+	chr7:41489439-41489847	chr7:41478874-41499890_chr7:41489439-41489847
AW146154_MLTR14	11	AW146154	-	chr7:41478874-41499890	MLTR14	-	chr7:41478885-41479082	chr7:41478874-41499890_chr7:41478885-41479082
AW146154_MLTR14	5	AW146154	-	chr7:41478874-41499890	MLTR14	-	chr7:41479131-41479239	chr7:41478874-41499890_chr7:41479131-41479239
AW146154_MurSatRep1	8.5	AW146154	-	chr7:41478874-41499890	MurSatRep1	-	chr7:41482566-41483560	chr7:41478874-41499890_chr7:41482566-41483560
AW146154_MurSatRep1	4	AW146154	-	chr7:41478874-41499890	MurSatRep1	-	chr7:41481327-41481405	chr7:41478874-41499890_chr7:41481327-41481405
AW146154_MurSatRep1	9	AW146154	-	chr7:41478874-41499890	MurSatRep1	-	chr7:41480266-41480352	chr7:41478874-41499890_chr7:41480266-41480352
AW146154_MurSatRep1	9	AW146154	-	chr7:41478874-41499890	MurSatRep1	-	chr7:41481527-41483560	chr7:41478874-41499890_chr7:41481527-41483560
AW146154_MurSatRep1	8.5	AW146154	-	chr7:41478874-41499890	MurSatRep1	-	chr7:41481096-41481192	chr7:41478874-41499890_chr7:41481096-41481192
AW549877_B4A	10.5	AW549877	-	chr15:3982035-3995744	B4A	+	chr15:3992200-3992272	chr15:3982035-3995744_chr15:3992200-3992272
AW549877_L2a	157	AW549877	-	chr15:3982035-3995744	L2a	+	chr15:3983211-3983340	chr15:3982035-3995744_chr15:3983211-3983340
AW554918_RMER30	14	AW554918	+	chr18:25168999-25467321	RMER30	-	chr18:25466286-25466508	chr18:25168999-25467321_chr18:25466286-25466508
Azi2_B1_Mur4	7.5	Azi2	+	chr9:118040499-118069794	B1_Mur4	-	chr9:118059734-118059802	chr9:118040499-118069794_chr9:118059734-118059802
Azi2_B1_Mus1	8	Azi2	+	chr9:118040499-118069794	B1_Mus1	-	chr9:118059852-118059916	chr9:118040499-118069794_chr9:118059852-118059916
Azin1_B3A	16	Azin1	-	chr15:38487427-38519266	B3A	+	chr15:38492724-38492902	chr15:38487427-38519266_chr15:38492724-38492902
Azin1_RSINE1	3.5	Azin1	-	chr15:38487427-38519266	RSINE1	-	chr15:38492049-38492181	chr15:38487427-38519266_chr15:38492049-38492181
Azin2_ID4_	4.5	Azin2	-	chr4:128930233-128962442	ID4_	-	chr4:128945825-128945902	chr4:128930233-128962442_chr4:128945825-128945902
B130055M24Rik_MMERVK9E_I-int	3.5	B130055M24Rik	+	chr7:127448636-127460360	MMERVK9E_I-int	+	chr7:127459562-127461267	chr7:127448636-127460360_chr7:127459562-127461267
B130055M24Rik_MMERVK9E_I-int	8.5	B130055M24Rik	+	chr7:127460360-127465360	MMERVK9E_I-int	+	chr7:127460360-127461267	chr7:127460360-127465360_chr7:127460360-127461267
B130055M24Rik_MurSatRep1	7	B130055M24Rik	+	chr7:127448636-127460360	MurSatRep1	-	chr7:127448671-127448762	chr7:127448636-127460360_chr7:127448671-127448762
B130055M24Rik_ORR1A0	3	B130055M24Rik	+	chr7:127448636-127460360	ORR1A0	+	chr7:127459429-127459500	chr7:127448636-127460360_chr7:127459429-127459500
B130055M24Rik_ORR1A0	2	B130055M24Rik	+	chr7:127448636-127460360	ORR1A0	+	chr7:127458946-127459221	chr7:127448636-127460360_chr7:127458946-127459221
B130055M24Rik_RLTR9A	5.5	B130055M24Rik	+	chr7:127448636-127460360	RLTR9A	+	chr7:127459501-127459559	chr7:127448636-127460360_chr7:127459501-127459559
B230206L02Rik_MLT1H1	3	B230206L02Rik	+	chr11:94133485-94155776	MLT1H1	+	chr11:94149816-94150159	chr11:94133485-94155776_chr11:94149816-94150159
B230206L02Rik_RSINE1	6	B230206L02Rik	+	chr11:94133485-94155776	RSINE1	+	chr11:94155596-94155748	chr11:94133485-94155776_chr11:94155596-94155748
B230217C12Rik_B3	2.5	B230217C12Rik	+	chr11:97840780-97844099	B3	+	chr11:97843222-97843423	chr11:97840780-97844099_chr11:97843222-97843423
B230219D22Rik_B1_Mm	106	B230219D22Rik	+	chr13:55693124-55703500	B1_Mm	+	chr13:55700897-55701031	chr13:55693124-55703500_chr13:55700897-55701031
B230219D22Rik_B1_Mus2	91	B230219D22Rik	+	chr13:55693124-55703500	B1_Mus2	+	chr13:55700225-55700369	chr13:55693124-55703500_chr13:55700225-55700369
B230307C23Rik_ERVB7_2B-LTR_MM	13	B230307C23Rik	+	chr16:97997315-98031801	ERVB7_2B-LTR_MM	+	chr16:98031224-98031494	chr16:97997315-98031801_chr16:98031224-98031494
B230307C23Rik_MMETn-int	8.5	B230307C23Rik	+	chr16:97997315-98031801	MMETn-int	+	chr16:98031556-98031801	chr16:97997315-98031801_chr16:98031556-98031801
B230307C23Rik_MMETn-int	2.5	B230307C23Rik	+	chr16:98031801-98036801	MMETn-int	+	chr16:98031801-98035578	chr16:98031801-98036801_chr16:98031801-98035578
B230307C23Rik_MurSatRep1	11	B230307C23Rik	+	chr16:97997315-98031801	MurSatRep1	+	chr16:98010291-98011006	chr16:97997315-98031801_chr16:98010291-98011006
B230307C23Rik_MurSatRep1	26	B230307C23Rik	+	chr16:97997315-98031801	MurSatRep1	+	chr16:98016320-98016535	chr16:97997315-98031801_chr16:98016320-98016535
B230307C23Rik_ORR1A4	17.5	B230307C23Rik	+	chr16:97997315-98031801	ORR1A4	+	chr16:98016553-98016808	chr16:97997315-98031801_chr16:98016553-98016808
B230354K17Rik_B1_Mus1	58	B230354K17Rik	+	chr17:45433598-45442544	B1_Mus1	+	chr17:45442031-45442181	chr17:45433598-45442544_chr17:45442031-45442181
B230354K17Rik_B2_Mm2	74.5	B230354K17Rik	+	chr17:45433598-45442544	B2_Mm2	+	chr17:45440016-45440192	chr17:45433598-45442544_chr17:45440016-45440192
B230354K17Rik_MERVL_2A-int	644.5	B230354K17Rik	+	chr17:45433598-45442544	MERVL_2A-int	+	chr17:45436602-45440015	chr17:45433598-45442544_chr17:45436602-45440015
B230354K17Rik_MERVL_2A-int	36.5	B230354K17Rik	+	chr17:45433598-45442544	MERVL_2A-int	+	chr17:45442185-45442337	chr17:45433598-45442544_chr17:45442185-45442337
B230354K17Rik_MERVL_2A-int	14	B230354K17Rik	+	chr17:45433598-45442544	MERVL_2A-int	+	chr17:45442427-45442474	chr17:45433598-45442544_chr17:45442427-45442474
B230354K17Rik_MERVL_2A-int	674.5	B230354K17Rik	+	chr17:45433598-45442544	MERVL_2A-int	+	chr17:45440193-45442015	chr17:45433598-45442544_chr17:45440193-45442015
B230354K17Rik_MT2B1	6.5	B230354K17Rik	+	chr17:45433598-45442544	MT2B1	+	chr17:45442477-45443044	chr17:45433598-45442544_chr17:45442477-45443044
B230354K17Rik_MT2B1	106.5	B230354K17Rik	+	chr17:45433598-45442544	MT2B1	+	chr17:45436095-45436601	chr17:45433598-45442544_chr17:45436095-45436601
B230354K17Rik_MT2B1	4.5	B230354K17Rik	+	chr17:45442544-45447544	MT2B1	+	chr17:45442544-45443044	chr17:45442544-45447544_chr17:45442544-45443044
B230354K17Rik_ORR1A3-int	17	B230354K17Rik	+	chr17:45433598-45442544	ORR1A3-int	+	chr17:45442346-45442422	chr17:45433598-45442544_chr17:45442346-45442422
B3galnt1_ORR1A4	5.5	B3galnt1	-	chr3:69574158-69598960	ORR1A4	-	chr3:69596091-69596407	chr3:69574158-69598960_chr3:69596091-69596407
B3galnt2_L1MA5	6.5	B3galnt2	+	chr13:13954469-13999103	L1MA5	+	chr13:13975895-13976796	chr13:13954469-13999103_chr13:13975895-13976796
B3galnt2_L1MEb	3.5	B3galnt2	+	chr13:13954469-13999103	L1MEb	-	chr13:13976919-13977145	chr13:13954469-13999103_chr13:13976919-13977145
B3galt6_B1_Mus2	9.5	B3galt6	-	chr4:155989466-155992649	B1_Mus2	-	chr4:155990906-155990989	chr4:155989466-155992649_chr4:155990906-155990989
B3galt6_PB1D10	3	B3galt6	-	chr4:155989466-155992649	PB1D10	+	chr4:155989596-155989706	chr4:155989466-155992649_chr4:155989596-155989706
B3gat3_B1_Mur4	16.5	B3gat3	+	chr19:8920374-8927236	B1_Mur4	+	chr19:8922741-8922903	chr19:8920374-8927236_chr19:8922741-8922903
B3glct_ORR1A2	4.5	B3glct	+	chr5:149678230-149762599	ORR1A2	+	chr5:149682846-149683170	chr5:149678230-149762599_chr5:149682846-149683170
B3glct_URR1A	58.5	B3glct	+	chr5:149678230-149762599	URR1A	+	chr5:149760001-149760213	chr5:149678230-149762599_chr5:149760001-149760213
B3gnt2_Lx8b	17.5	B3gnt2	-	chr11:22759738-22860961	Lx8b	+	chr11:22834987-22835057	chr11:22759738-22860961_chr11:22834987-22835057
B3gnt3_B1_Mus1	8.5	B3gnt3	-	chr8:71690756-71701789	B1_Mus1	+	chr8:71691204-71691349	chr8:71690756-71701789_chr8:71691204-71691349
B3gnt3_ID_B1	2.5	B3gnt3	-	chr8:71690756-71701789	ID_B1	+	chr8:71690766-71690920	chr8:71690756-71701789_chr8:71690766-71690920
B3gnt3_RMER4B	47.5	B3gnt3	-	chr8:71690756-71701789	RMER4B	+	chr8:71691360-71691841	chr8:71690756-71701789_chr8:71691360-71691841
B3gnt3_RSINE1	19	B3gnt3	-	chr8:71690756-71701789	RSINE1	+	chr8:71691983-71692088	chr8:71690756-71701789_chr8:71691983-71692088
B3gnt5_RLTR18	6	B3gnt5	+	chr16:19760208-19772753	RLTR18	-	chr16:19764152-19764249	chr16:19760208-19772753_chr16:19764152-19764249
B3gntl1_MT2_Mm	9	B3gntl1	-	chr11:121616197-121673153	MT2_Mm	-	chr11:121649273-121649764	chr11:121616197-121673153_chr11:121649273-121649764
B4galnt2_B1_Mur4	3	B4galnt2	-	chr11:95860943-95865943	B1_Mur4	-	chr11:95865680-95865826	chr11:95860943-95865943_chr11:95865680-95865826
B4galnt2_RLTR28	5.5	B4galnt2	-	chr11:95860943-95865943	RLTR28	+	chr11:95865828-95865932	chr11:95860943-95865943_chr11:95865828-95865932
B4galnt3_PB1D10	2	B4galnt3	-	chr6:120203073-120294559	PB1D10	-	chr6:120204359-120204498	chr6:120203073-120294559_chr6:120204359-120204498
B4galt2_MIR1_Amn	8.5	B4galt2	-	chr4:117869260-117883487	MIR1_Amn	-	chr4:117873510-117873590	chr4:117869260-117883487_chr4:117873510-117873590
B4galt3_B1_Mur4	6.5	B4galt3	+	chr1:171270328-171276896	B1_Mur4	-	chr1:171274747-171274886	chr1:171270328-171276896_chr1:171274747-171274886
B4galt3_ID_B1	6	B4galt3	+	chr1:171270328-171276896	ID_B1	-	chr1:171273593-171273751	chr1:171270328-171276896_chr1:171273593-171273751
B4galt3_ID4_	3	B4galt3	+	chr1:171270328-171276896	ID4_	+	chr1:171275294-171275364	chr1:171270328-171276896_chr1:171275294-171275364
B4galt5_B1F	91.5	B4galt5	-	chr2:167298444-167349183	B1F	-	chr2:167300200-167300304	chr2:167298444-167349183_chr2:167300200-167300304
B4galt5_ID4	78	B4galt5	-	chr2:167298444-167349183	ID4	+	chr2:167299336-167299411	chr2:167298444-167349183_chr2:167299336-167299411
B4galt6_B1_Mus2	167.5	B4galt6	-	chr18:20684599-20746404	B1_Mus2	-	chr18:20684993-20685104	chr18:20684599-20746404_chr18:20684993-20685104
B4galt6_B1_Mus2	77	B4galt6	-	chr18:20684599-20746404	B1_Mus2	-	chr18:20685159-20685291	chr18:20684599-20746404_chr18:20685159-20685291
B4galt6_B3A	2.5	B4galt6	-	chr18:20684599-20746404	B3A	+	chr18:20718329-20718523	chr18:20684599-20746404_chr18:20718329-20718523
B4galt6_ID_B1	4	B4galt6	-	chr18:20684599-20746404	ID_B1	+	chr18:20738998-20739194	chr18:20684599-20746404_chr18:20738998-20739194
B4galt6_RSINE1	227.5	B4galt6	-	chr18:20684599-20746404	RSINE1	-	chr18:20685409-20685564	chr18:20684599-20746404_chr18:20685409-20685564
B4galt7_B1_Mus1	27	B4galt7	+	chr13:55599896-55610443	B1_Mus1	-	chr13:55610216-55610360	chr13:55599896-55610443_chr13:55610216-55610360
B4galt7_B2_Mm2	20.5	B4galt7	+	chr13:55599896-55610443	B2_Mm2	-	chr13:55609919-55610104	chr13:55599896-55610443_chr13:55609919-55610104
B4galt7_Charlie8	21.5	B4galt7	+	chr13:55599896-55610443	Charlie8	-	chr13:55610105-55610206	chr13:55599896-55610443_chr13:55610105-55610206
B4galt7_Charlie8	31.5	B4galt7	+	chr13:55599896-55610443	Charlie8	-	chr13:55609793-55609918	chr13:55599896-55610443_chr13:55609793-55609918
B4galt7_MT2B	24	B4galt7	+	chr13:55599896-55610443	MT2B	-	chr13:55610259-55610385	chr13:55599896-55610443_chr13:55610259-55610385
B4gat1_MIRc	55.5	B4gat1	+	chr19:5038826-5041131	MIRc	+	chr19:5040598-5040820	chr19:5038826-5041131_chr19:5040598-5040820
Babam1_B1_Mus1	2	Babam1	+	chr8:71396861-71404619	B1_Mus1	+	chr8:71399224-71399369	chr8:71396861-71404619_chr8:71399224-71399369
Babam1_B2_Mm2	21	Babam1	+	chr8:71396861-71404619	B2_Mm2	-	chr8:71402219-71402399	chr8:71396861-71404619_chr8:71402219-71402399
Babam1_RSINE1	15.5	Babam1	+	chr8:71396861-71404619	RSINE1	-	chr8:71402445-71402577	chr8:71396861-71404619_chr8:71402445-71402577
Babam1_RSINE1	2	Babam1	+	chr8:71396861-71404619	RSINE1	+	chr8:71403400-71403538	chr8:71396861-71404619_chr8:71403400-71403538
Bace1_B1F2	3.5	Bace1	+	chr9:45838580-45864399	B1F2	-	chr9:45862806-45862916	chr9:45838580-45864399_chr9:45862806-45862916
Bace1_PB1D10	5.5	Bace1	+	chr9:45838580-45864399	PB1D10	-	chr9:45863036-45863140	chr9:45838580-45864399_chr9:45863036-45863140
Bach1_RLTR17B_Mm	54	Bach1	+	chr16:87698945-87733346	RLTR17B_Mm	+	chr16:87731808-87731924	chr16:87698945-87733346_chr16:87731808-87731924
Bach2_MamRTE1	4	Bach2	+	chr4:32238804-32586108	MamRTE1	-	chr4:32581335-32581440	chr4:32238804-32586108_chr4:32581335-32581440
Bad_MIRb	4.5	Bad	+	chr19:6941861-6951899	MIRb	-	chr19:6942213-6942296	chr19:6941861-6951899_chr19:6942213-6942296
Bag4_B1_Mur2	97.5	Bag4	-	chr8:25764538-25785287	B1_Mur2	-	chr8:25766119-25766223	chr8:25764538-25785287_chr8:25766119-25766223
Bag4_B1_Mus2	2.5	Bag4	-	chr8:25764538-25785287	B1_Mus2	-	chr8:25775318-25775465	chr8:25764538-25785287_chr8:25775318-25775465
Bag4_B1F2	47.5	Bag4	-	chr8:25764538-25785287	B1F2	-	chr8:25765688-25765798	chr8:25764538-25785287_chr8:25765688-25765798
Bag4_ID_B1	75	Bag4	-	chr8:25764538-25785287	ID_B1	+	chr8:25765874-25766012	chr8:25764538-25785287_chr8:25765874-25766012
Bag4_ID_B1	170	Bag4	-	chr8:25764538-25785287	ID_B1	-	chr8:25766292-25766475	chr8:25764538-25785287_chr8:25766292-25766475
Bag4_ID_B1	56	Bag4	-	chr8:25764538-25785287	ID_B1	-	chr8:25765668-25765788	chr8:25764538-25785287_chr8:25765668-25765788
Bag4_ID4_	83	Bag4	-	chr8:25764538-25785287	ID4_	-	chr8:25766437-25766497	chr8:25764538-25785287_chr8:25766437-25766497
Bag4_L1MC4a	142	Bag4	-	chr8:25764538-25785287	L1MC4a	+	chr8:25765189-25765439	chr8:25764538-25785287_chr8:25765189-25765439
Bag4_L1MC4a	146.5	Bag4	-	chr8:25764538-25785287	L1MC4a	+	chr8:25764853-25765133	chr8:25764538-25785287_chr8:25764853-25765133
Bag6_B1_Mur4	4	Bag6	+	chr17:35135178-35147322	B1_Mur4	-	chr17:35139797-35139925	chr17:35135178-35147322_chr17:35139797-35139925
Bag6_B1F	4.5	Bag6	+	chr17:35135178-35147322	B1F	-	chr17:35139662-35139757	chr17:35135178-35147322_chr17:35139662-35139757
Bag6_B3	3	Bag6	+	chr17:35135178-35147322	B3	+	chr17:35143824-35144006	chr17:35135178-35147322_chr17:35143824-35144006
Bag6_ID_B1	7.5	Bag6	+	chr17:35135178-35147322	ID_B1	+	chr17:35143070-35143156	chr17:35135178-35147322_chr17:35143070-35143156
Bard1_ID4_	18.5	Bard1	-	chr1:71027498-71103146	ID4_	+	chr1:71029450-71029523	chr1:71027498-71103146_chr1:71029450-71029523
Bard1_L1MdA_VII	14.5	Bard1	-	chr1:71027498-71103146	L1MdA_VII	+	chr1:71028405-71028557	chr1:71027498-71103146_chr1:71028405-71028557
Bard1_PB1D11	18.5	Bard1	-	chr1:71027498-71103146	PB1D11	+	chr1:71029405-71029443	chr1:71027498-71103146_chr1:71029405-71029443
Bax_B2_Mm2	9	Bax	-	chr7:45461697-45466898	B2_Mm2	+	chr7:45463188-45463300	chr7:45461697-45466898_chr7:45463188-45463300
Bax_PB1D10	5	Bax	-	chr7:45461697-45466898	PB1D10	+	chr7:45462056-45462151	chr7:45461697-45466898_chr7:45462056-45462151
Bax_URR1B	8	Bax	-	chr7:45461697-45466898	URR1B	+	chr7:45463260-45463367	chr7:45461697-45466898_chr7:45463260-45463367
Baz1a_B1_Mur4	5.5	Baz1a	-	chr12:54892989-55014348	B1_Mur4	-	chr12:54892977-54893125	chr12:54892989-55014348_chr12:54892977-54893125
Baz1a_ORR1A2	20.5	Baz1a	-	chr12:54892989-55014348	ORR1A2	-	chr12:54937519-54937841	chr12:54892989-55014348_chr12:54937519-54937841
Baz1a_PB1D11	4	Baz1a	-	chr12:54892989-55014348	PB1D11	-	chr12:54893222-54893326	chr12:54892989-55014348_chr12:54893222-54893326
Baz1b_B2_Mm2	2	Baz1b	+	chr5:135187264-135246129	B2_Mm2	+	chr5:135201208-135201398	chr5:135187264-135246129_chr5:135201208-135201398
Baz1b_B3	46.5	Baz1b	+	chr5:135187264-135246129	B3	-	chr5:135208314-135208518	chr5:135187264-135246129_chr5:135208314-135208518
Baz1b_B3	15	Baz1b	+	chr5:135187264-135246129	B3	-	chr5:135208097-135208278	chr5:135187264-135246129_chr5:135208097-135208278
Baz1b_B3	45.5	Baz1b	+	chr5:135187264-135246129	B3	-	chr5:135208588-135208743	chr5:135187264-135246129_chr5:135208588-135208743
Baz1b_B3A	33	Baz1b	+	chr5:135187264-135246129	B3A	-	chr5:135206778-135206969	chr5:135187264-135246129_chr5:135206778-135206969
Baz1b_ID_B1	22	Baz1b	+	chr5:135187264-135246129	ID_B1	-	chr5:135207604-135207739	chr5:135187264-135246129_chr5:135207604-135207739
Baz1b_ID_B1	14.5	Baz1b	+	chr5:135187264-135246129	ID_B1	-	chr5:135207426-135207489	chr5:135187264-135246129_chr5:135207426-135207489
Baz1b_MTB_Mm	58	Baz1b	+	chr5:135187264-135246129	MTB_Mm	-	chr5:135206041-135206405	chr5:135187264-135246129_chr5:135206041-135206405
Baz1b_MTD	2.5	Baz1b	+	chr5:135187264-135246129	MTD	-	chr5:135211066-135211335	chr5:135187264-135246129_chr5:135211066-135211335
Baz1b_RLTR17B_Mm	2.5	Baz1b	+	chr5:135187264-135246129	RLTR17B_Mm	+	chr5:135207981-135208025	chr5:135187264-135246129_chr5:135207981-135208025
Baz2a_B1_Mur1	2	Baz2a	+	chr10:128091577-128129303	B1_Mur1	-	chr10:128114854-128114968	chr10:128091577-128129303_chr10:128114854-128114968
Baz2a_B1F	4	Baz2a	+	chr10:128091577-128129303	B1F	-	chr10:128124712-128124779	chr10:128091577-128129303_chr10:128124712-128124779
Baz2a_B2_Mm2	5	Baz2a	+	chr10:128091577-128129303	B2_Mm2	-	chr10:128115270-128115323	chr10:128091577-128129303_chr10:128115270-128115323
Baz2a_B3	7	Baz2a	+	chr10:128091577-128129303	B3	-	chr10:128124546-128124728	chr10:128091577-128129303_chr10:128124546-128124728
Baz2a_ID_B1	4	Baz2a	+	chr10:128091577-128129303	ID_B1	+	chr10:128111643-128111807	chr10:128091577-128129303_chr10:128111643-128111807
Baz2a_RSINE1	2.5	Baz2a	+	chr10:128091577-128129303	RSINE1	-	chr10:128120902-128121003	chr10:128091577-128129303_chr10:128120902-128121003
Baz2b_B1F1	19	Baz2b	-	chr2:59899363-60209839	B1F1	-	chr2:60206817-60206958	chr2:59899363-60209839_chr2:60206817-60206958
Baz2b_B3	4.5	Baz2b	-	chr2:59899363-60209839	B3	-	chr2:59921079-59921249	chr2:59899363-60209839_chr2:59921079-59921249
Baz2b_B3	8	Baz2b	-	chr2:59899363-60209839	B3	-	chr2:59921352-59921554	chr2:59899363-60209839_chr2:59921352-59921554
Baz2b_ID_B1	2	Baz2b	-	chr2:59899363-60209839	ID_B1	+	chr2:60028922-60029047	chr2:59899363-60209839_chr2:60028922-60029047
Baz2b_PB1D10	4.5	Baz2b	-	chr2:59899363-60209839	PB1D10	-	chr2:59921577-59921682	chr2:59899363-60209839_chr2:59921577-59921682
Baz2b_PB1D10	4.5	Baz2b	-	chr2:59899363-60209839	PB1D10	-	chr2:59920719-59920816	chr2:59899363-60209839_chr2:59920719-59920816
BB287469_B1_Mus1	53	BB287469	+	chr12:87816577-87820676	B1_Mus1	+	chr12:87816606-87816714	chr12:87816577-87820676_chr12:87816606-87816714
BB557941_ID_B1	4.5	BB557941	-	chr2:57127479-57181754	ID_B1	+	chr2:57127517-57127645	chr2:57127479-57181754_chr2:57127517-57127645
BB557941_LTR33A_	5.5	BB557941	-	chr2:57127479-57181754	LTR33A_	+	chr2:57128337-57128452	chr2:57127479-57181754_chr2:57128337-57128452
Bbip1_B1_Mm	5	Bbip1	-	chr19:53929861-53944627	B1_Mm	-	chr19:53932384-53932530	chr19:53929861-53944627_chr19:53932384-53932530
Bbip1_B1F1	5.5	Bbip1	-	chr19:53929861-53944627	B1F1	-	chr19:53929974-53930075	chr19:53929861-53944627_chr19:53929974-53930075
Bbip1_B2_Mm2	7	Bbip1	-	chr19:53929861-53944627	B2_Mm2	-	chr19:53930726-53930886	chr19:53929861-53944627_chr19:53930726-53930886
Bbip1_B3	5.5	Bbip1	-	chr19:53929861-53944627	B3	-	chr19:53932792-53932895	chr19:53929861-53944627_chr19:53932792-53932895
Bbip1_B3A	2.5	Bbip1	-	chr19:53929861-53944627	B3A	+	chr19:53930076-53930133	chr19:53929861-53944627_chr19:53930076-53930133
Bbs1_B1_Mus1	5.5	Bbs1	-	chr19:4886878-4906628	B1_Mus1	+	chr19:4888524-4888669	chr19:4886878-4906628_chr19:4888524-4888669
Bbs1_B3A	4	Bbs1	-	chr19:4886878-4906628	B3A	+	chr19:4888349-4888472	chr19:4886878-4906628_chr19:4888349-4888472
Bbs1_HAL1	7	Bbs1	-	chr19:4886878-4906628	HAL1	+	chr19:4887945-4888003	chr19:4886878-4906628_chr19:4887945-4888003
Bbs1_MT2B	34.5	Bbs1	-	chr19:4886878-4906628	MT2B	-	chr19:4887310-4887892	chr19:4886878-4906628_chr19:4887310-4887892
Bbs10_RSINE1	15	Bbs10	+	chr10:111298679-111301727	RSINE1	+	chr10:111301203-111301329	chr10:111298679-111301727_chr10:111301203-111301329
Bbs12_B3A	4	Bbs12	+	chr3:37312554-37321453	B3A	-	chr3:37321215-37321370	chr3:37312554-37321453_chr3:37321215-37321370
Bbs4_B2_Mm2	2	Bbs4	-	chr9:59321990-59353508	B2_Mm2	-	chr9:59342122-59342332	chr9:59321990-59353508_chr9:59342122-59342332
Bbs4_ID_B1	2	Bbs4	-	chr9:59321990-59353508	ID_B1	+	chr9:59343186-59343301	chr9:59321990-59353508_chr9:59343186-59343301
Bbs4_ID4	25	Bbs4	-	chr9:59321990-59353508	ID4	-	chr9:59322132-59322211	chr9:59321990-59353508_chr9:59322132-59322211
Bbs4_PB1D10	2	Bbs4	-	chr9:59321990-59353508	PB1D10	+	chr9:59343176-59343264	chr9:59321990-59353508_chr9:59343176-59343264
Bbs4_RMER30	2.5	Bbs4	-	chr9:59321990-59353508	RMER30	-	chr9:59333243-59333448	chr9:59321990-59353508_chr9:59333243-59333448
Bbs7_B2_Mm2	3	Bbs7	-	chr3:36573142-36613477	B2_Mm2	+	chr3:36599856-36600029	chr3:36573142-36613477_chr3:36599856-36600029
BC002059_Lx5c	19.5	BC002059	+	chr17:16951539-16974157	Lx5c	+	chr17:16974030-16974295	chr17:16951539-16974157_chr17:16974030-16974295
BC002059_Lx5c	3	BC002059	+	chr17:16974157-16979157	Lx5c	-	chr17:16978595-16979905	chr17:16974157-16979157_chr17:16978595-16979905
BC002059_MurSatRep1	365	BC002059	+	chr17:16951539-16974157	MurSatRep1	+	chr17:16972582-16973802	chr17:16951539-16974157_chr17:16972582-16973802
BC002059_MurSatRep1	47	BC002059	+	chr17:16951539-16974157	MurSatRep1	+	chr17:16970289-16972323	chr17:16951539-16974157_chr17:16970289-16972323
BC003965_B1_Mur1	31	BC003965	+	chr17:25184554-25187662	B1_Mur1	-	chr17:25185580-25185686	chr17:25184554-25187662_chr17:25185580-25185686
BC003965_B1_Mus2	25	BC003965	+	chr17:25184554-25187662	B1_Mus2	-	chr17:25186163-25186301	chr17:25184554-25187662_chr17:25186163-25186301
BC003965_B3	32	BC003965	+	chr17:25184554-25187662	B3	-	chr17:25186639-25186820	chr17:25184554-25187662_chr17:25186639-25186820
BC003965_ID_B1	17	BC003965	+	chr17:25184554-25187662	ID_B1	+	chr17:25185747-25185847	chr17:25184554-25187662_chr17:25185747-25185847
BC003965_PB1D10	19.5	BC003965	+	chr17:25184554-25187662	PB1D10	+	chr17:25185761-25185870	chr17:25184554-25187662_chr17:25185761-25185870
BC004004_Lx8	2	BC004004	+	chr17:29268788-29314065	Lx8	+	chr17:29284745-29284951	chr17:29268788-29314065_chr17:29284745-29284951
BC005537_B1_Mm	2	BC005537	+	chr13:24801657-24816197	B1_Mm	-	chr13:24815523-24815668	chr13:24801657-24816197_chr13:24815523-24815668
BC005537_B1_Mus1	5	BC005537	+	chr13:24801657-24816197	B1_Mus1	+	chr13:24814532-24814681	chr13:24801657-24816197_chr13:24814532-24814681
BC005537_L1MC3	2.5	BC005537	+	chr13:24801657-24816197	L1MC3	-	chr13:24815213-24815337	chr13:24801657-24816197_chr13:24815213-24815337
BC005624_B1_Mur3	7	BC005624	-	chr2:30972177-30982201	B1_Mur3	-	chr2:30972350-30972483	chr2:30972177-30982201_chr2:30972350-30972483
BC005624_B1_Mur3	2	BC005624	-	chr2:30967177-30972177	B1_Mur3	-	chr2:30972002-30972043	chr2:30967177-30972177_chr2:30972002-30972043
BC005624_B1_Mur4	5.5	BC005624	-	chr2:30972177-30982201	B1_Mur4	-	chr2:30980811-30980898	chr2:30972177-30982201_chr2:30980811-30980898
BC005624_B3	9.5	BC005624	-	chr2:30972177-30982201	B3	+	chr2:30972560-30972733	chr2:30972177-30982201_chr2:30972560-30972733
BC005624_MTD	15	BC005624	-	chr2:30972177-30982201	MTD	+	chr2:30980111-30980228	chr2:30972177-30982201_chr2:30980111-30980228
BC017158_Lx8	5.5	BC017158	-	chr7:128271379-128298170	Lx8	-	chr7:128275631-128275742	chr7:128271379-128298170_chr7:128275631-128275742
BC017158_MTD	19	BC017158	-	chr7:128271379-128298170	MTD	+	chr7:128275276-128275615	chr7:128271379-128298170_chr7:128275276-128275615
BC017158_Tigger19b	28	BC017158	-	chr7:128271379-128298170	Tigger19b	+	chr7:128272257-128272373	chr7:128271379-128298170_chr7:128272257-128272373
BC017158_URR1A	4	BC017158	-	chr7:128271379-128298170	URR1A	-	chr7:128274263-128274466	chr7:128271379-128298170_chr7:128274263-128274466
BC024063_MurSatRep1	27	BC024063	+	chr10:82083353-82111216	MurSatRep1	+	chr10:82107534-82108804	chr10:82083353-82111216_chr10:82107534-82108804
BC024063_MurSatRep1	73.5	BC024063	+	chr10:82083353-82111216	MurSatRep1	+	chr10:82110104-82110849	chr10:82083353-82111216_chr10:82110104-82110849
BC024063_MurSatRep1	23.5	BC024063	+	chr10:82083353-82111216	MurSatRep1	+	chr10:82109391-82109502	chr10:82083353-82111216_chr10:82109391-82109502
BC024063_MurSatRep1	64.5	BC024063	+	chr10:82083353-82111216	MurSatRep1	+	chr10:82109514-82110103	chr10:82083353-82111216_chr10:82109514-82110103
BC024063_MurSatRep1	6.5	BC024063	+	chr10:82083353-82111216	MurSatRep1	+	chr10:82108928-82109000	chr10:82083353-82111216_chr10:82108928-82109000
BC024978_B1_Mur1	25	BC024978	+	chr7:27195781-27210186	B1_Mur1	+	chr7:27205510-27205611	chr7:27195781-27210186_chr7:27205510-27205611
BC024978_B1_Mur1	31.5	BC024978	+	chr7:27195781-27210186	B1_Mur1	-	chr7:27205609-27205722	chr7:27195781-27210186_chr7:27205609-27205722
BC024978_B1_Mus1	5.5	BC024978	+	chr7:27195781-27210186	B1_Mus1	-	chr7:27206855-27207007	chr7:27195781-27210186_chr7:27206855-27207007
BC024978_B1_Mus2	9	BC024978	+	chr7:27195781-27210186	B1_Mus2	-	chr7:27204884-27205010	chr7:27195781-27210186_chr7:27204884-27205010
BC024978_B1F1	3.5	BC024978	+	chr7:27195781-27210186	B1F1	+	chr7:27209390-27209531	chr7:27195781-27210186_chr7:27209390-27209531
BC024978_B2_Mm2	36.5	BC024978	+	chr7:27195781-27210186	B2_Mm2	-	chr7:27204630-27204829	chr7:27195781-27210186_chr7:27204630-27204829
BC024978_B3A	11.5	BC024978	+	chr7:27195781-27210186	B3A	+	chr7:27206684-27206853	chr7:27195781-27210186_chr7:27206684-27206853
BC024978_ID_B1	2.5	BC024978	+	chr7:27195781-27210186	ID_B1	-	chr7:27208814-27208903	chr7:27195781-27210186_chr7:27208814-27208903
BC024978_ID_B1	6.5	BC024978	+	chr7:27195781-27210186	ID_B1	+	chr7:27206317-27206439	chr7:27195781-27210186_chr7:27206317-27206439
BC024978_MIR	2.5	BC024978	+	chr7:27195781-27210186	MIR	+	chr7:27208515-27208582	chr7:27195781-27210186_chr7:27208515-27208582
BC024978_PB1D10	2.5	BC024978	+	chr7:27195781-27210186	PB1D10	+	chr7:27209789-27209847	chr7:27195781-27210186_chr7:27209789-27209847
BC024978_PB1D10	3.5	BC024978	+	chr7:27195781-27210186	PB1D10	+	chr7:27206611-27206683	chr7:27195781-27210186_chr7:27206611-27206683
BC024978_PB1D11	6	BC024978	+	chr7:27195781-27210186	PB1D11	-	chr7:27206241-27206350	chr7:27195781-27210186_chr7:27206241-27206350
BC024978_PB1D9	2.5	BC024978	+	chr7:27195781-27210186	PB1D9	+	chr7:27209540-27209649	chr7:27195781-27210186_chr7:27209540-27209649
BC024978_RMER16A2	4.5	BC024978	+	chr7:27195781-27210186	RMER16A2	+	chr7:27209850-27210264	chr7:27195781-27210186_chr7:27209850-27210264
BC024978_RMER4B	23.5	BC024978	+	chr7:27195781-27210186	RMER4B	-	chr7:27205006-27205294	chr7:27195781-27210186_chr7:27205006-27205294
BC024978_RMER4B	43	BC024978	+	chr7:27195781-27210186	RMER4B	-	chr7:27204467-27204624	chr7:27195781-27210186_chr7:27204467-27204624
BC024978_RSINE1	8	BC024978	+	chr7:27195781-27210186	RSINE1	+	chr7:27205968-27206018	chr7:27195781-27210186_chr7:27205968-27206018
BC024978_RSINE1	2.5	BC024978	+	chr7:27195781-27210186	RSINE1	+	chr7:27209633-27209751	chr7:27195781-27210186_chr7:27209633-27209751
BC024978_URR1B	22	BC024978	+	chr7:27195781-27210186	URR1B	+	chr7:27205304-27205509	chr7:27195781-27210186_chr7:27205304-27205509
BC025920_ORR1B1-int	6	BC025920	+	chr10:81606270-81620703	ORR1B1-int	-	chr10:81606835-81607362	chr10:81606270-81620703_chr10:81606835-81607362
BC028528_B2_Mm2	8	BC028528	-	chr3:95883954-95892005	B2_Mm2	-	chr3:95883966-95884160	chr3:95883954-95892005_chr3:95883966-95884160
BC029722_MamRTE1	10.5	BC029722	-	chr2:155817730-155819426	MamRTE1	+	chr2:155818645-155818723	chr2:155817730-155819426_chr2:155818645-155818723
BC031181_B2_Mm2	4	BC031181	+	chr18:75005868-75010152	B2_Mm2	-	chr18:75008275-75008341	chr18:75005868-75010152_chr18:75008275-75008341
BC031181_B2_Mm2	9.5	BC031181	+	chr18:75005868-75010152	B2_Mm2	-	chr18:75008374-75008552	chr18:75005868-75010152_chr18:75008374-75008552
BC049715_B1_Mur1	2	BC049715	+	chr6:136827626-136840662	B1_Mur1	+	chr6:136832551-136832691	chr6:136827626-136840662_chr6:136832551-136832691
BC049715_ID_B1	3	BC049715	+	chr6:136827626-136840662	ID_B1	-	chr6:136832006-136832187	chr6:136827626-136840662_chr6:136832006-136832187
BC049715_MT2B2	6.5	BC049715	+	chr6:136827626-136840662	MT2B2	-	chr6:136828805-136829284	chr6:136827626-136840662_chr6:136828805-136829284
BC055324_L2a	3.5	BC055324	-	chr1:163945993-163994796	L2a	+	chr1:163957666-163957751	chr1:163945993-163994796_chr1:163957666-163957751
BC055324_PB1D7	2.5	BC055324	-	chr1:163945993-163994796	PB1D7	+	chr1:163959099-163959195	chr1:163945993-163994796_chr1:163959099-163959195
BC064078_B1_Mus1	2	BC064078	+	chr6:128992952-129008040	B1_Mus1	-	chr6:129007252-129007388	chr6:128992952-129008040_chr6:129007252-129007388
BC064078_RLTR1D	32.5	BC064078	+	chr6:128992952-129008040	RLTR1D	+	chr6:129006163-129006707	chr6:128992952-129008040_chr6:129006163-129006707
BC064078_RLTR9A	8.5	BC064078	+	chr6:128992952-129008040	RLTR9A	+	chr6:129005672-129006034	chr6:128992952-129008040_chr6:129005672-129006034
BC065397_B3	6.5	BC065397	+	chrX:136741824-136803364	B3	-	chrX:136747302-136747394	chrX:136741824-136803364_chrX:136747302-136747394
BC065397_B3	5.5	BC065397	+	chrX:136741824-136803364	B3	+	chrX:136747448-136747635	chrX:136741824-136803364_chrX:136747448-136747635
BC065397_B3	8.5	BC065397	+	chrX:136741824-136803364	B3	-	chrX:136747302-136747323	chrX:136741824-136803364_chrX:136747302-136747323
BC065397_B3A	9	BC065397	+	chrX:136741824-136803364	B3A	-	chrX:136744457-136744631	chrX:136741824-136803364_chrX:136744457-136744631
BC065397_B4A	7.5	BC065397	+	chrX:136741824-136803364	B4A	-	chrX:136744009-136744296	chrX:136741824-136803364_chrX:136744009-136744296
BC065397_ID_B1	3.5	BC065397	+	chrX:136741824-136803364	ID_B1	+	chrX:136743231-136743324	chrX:136741824-136803364_chrX:136743231-136743324
BC065397_MER5A	7	BC065397	+	chrX:136741824-136803364	MER5A	+	chrX:136744664-136744846	chrX:136741824-136803364_chrX:136744664-136744846
BC065397_MER81	12	BC065397	+	chrX:136741824-136803364	MER81	-	chrX:136758758-136758785	chrX:136741824-136803364_chrX:136758758-136758785
BC065397_ORR1D1	26	BC065397	+	chrX:136741824-136803364	ORR1D1	+	chrX:136788320-136788673	chrX:136741824-136803364_chrX:136788320-136788673
BC065397_PB1D10	5	BC065397	+	chrX:136741824-136803364	PB1D10	+	chrX:136743249-136743346	chrX:136741824-136803364_chrX:136743249-136743346
BC067074_RLTR11A	34	BC067074	+	chr13:113288159-113293159	RLTR11A	+	chr13:113288414-113288912	chr13:113288159-113293159_chr13:113288414-113288912
Bcap29_B1_Mus1	2	Bcap29	-	chr12:31590967-31634658	B1_Mus1	+	chr12:31594162-31594268	chr12:31590967-31634658_chr12:31594162-31594268
Bcap29_L1MC4	3	Bcap29	-	chr12:31590967-31634658	L1MC4	-	chr12:31600764-31601603	chr12:31590967-31634658_chr12:31600764-31601603
Bcap29_MER20	4	Bcap29	-	chr12:31590967-31634658	MER20	-	chr12:31593043-31593196	chr12:31590967-31634658_chr12:31593043-31593196
Bcap29_RLTR25A	2	Bcap29	-	chr12:31590967-31634658	RLTR25A	+	chr12:31594207-31594283	chr12:31590967-31634658_chr12:31594207-31594283
Bcas2_B2_Mm1a	53.5	Bcas2	+	chr3:103171655-103179166	B2_Mm1a	+	chr3:103178976-103179166	chr3:103171655-103179166_chr3:103178976-103179166
Bcas2_PB1D7	26.5	Bcas2	+	chr3:103171655-103179166	PB1D7	+	chr3:103174948-103175069	chr3:103171655-103179166_chr3:103174948-103175069
Bcas2_RMER4A	47.5	Bcas2	+	chr3:103171655-103179166	RMER4A	+	chr3:103178912-103178975	chr3:103171655-103179166_chr3:103178912-103178975
Bcas2_Tigger17b	13.5	Bcas2	+	chr3:103171655-103179166	Tigger17b	-	chr3:103175070-103175129	chr3:103171655-103179166_chr3:103175070-103175129
Bcas3_B1_Mur4	2	Bcas3	+	chr11:85353167-85826058	B1_Mur4	-	chr11:85496858-85497008	chr11:85353167-85826058_chr11:85496858-85497008
Bcas3_PB1D7	6	Bcas3	+	chr11:85353167-85826058	PB1D7	+	chr11:85354679-85354706	chr11:85353167-85826058_chr11:85354679-85354706
Bcat1_B1_Mus1	74.5	Bcat1	-	chr6:144993835-145076184	B1_Mus1	-	chr6:144995592-144995711	chr6:144993835-145076184_chr6:144995592-144995711
Bcat1_B1F	100.5	Bcat1	-	chr6:144993835-145076184	B1F	-	chr6:144994541-144994655	chr6:144993835-145076184_chr6:144994541-144994655
Bcat1_B1F1	1118.5	Bcat1	-	chr6:144993835-145076184	B1F1	+	chr6:144999710-144999863	chr6:144993835-145076184_chr6:144999710-144999863
Bcat1_B3	83.5	Bcat1	-	chr6:144993835-145076184	B3	-	chr6:144997425-144997597	chr6:144993835-145076184_chr6:144997425-144997597
Bcat1_ERVB3_1-I_MM	5	Bcat1	-	chr6:144993835-145076184	ERVB3_1-I_MM	+	chr6:145056647-145057058	chr6:144993835-145076184_chr6:145056647-145057058
Bcat1_IAPEY_LTR	2	Bcat1	-	chr6:144993835-145076184	IAPEY_LTR	+	chr6:145018689-145019016	chr6:144993835-145076184_chr6:145018689-145019016
Bcat1_L2c	1049.5	Bcat1	-	chr6:144993835-145076184	L2c	-	chr6:144999426-144999528	chr6:144993835-145076184_chr6:144999426-144999528
Bcat1_MTA_Mm	7	Bcat1	-	chr6:144993835-145076184	MTA_Mm	-	chr6:145072841-145073234	chr6:144993835-145076184_chr6:145072841-145073234
Bcat1_PB1D10	61.5	Bcat1	-	chr6:144993835-145076184	PB1D10	+	chr6:144996059-144996189	chr6:144993835-145076184_chr6:144996059-144996189
Bcat1_RLTR20A4	4.5	Bcat1	-	chr6:144993835-145076184	RLTR20A4	+	chr6:145009965-145010020	chr6:144993835-145076184_chr6:145009965-145010020
Bcat1_RSINE1	46.5	Bcat1	-	chr6:144993835-145076184	RSINE1	+	chr6:145015852-145015864	chr6:144993835-145076184_chr6:145015852-145015864
Bcat1_RSINE1	2.5	Bcat1	-	chr6:145076184-145081184	RSINE1	-	chr6:145076436-145076504	chr6:145076184-145081184_chr6:145076436-145076504
Bcat2_B1_Mus1	4.5	Bcat2	+	chr7:45570153-45589711	B1_Mus1	-	chr7:45571040-45571178	chr7:45570153-45589711_chr7:45571040-45571178
Bcat2_B2_Mm2	29.5	Bcat2	+	chr7:45570153-45589711	B2_Mm2	+	chr7:45586373-45586560	chr7:45570153-45589711_chr7:45586373-45586560
Bcat2_ID_B1	3	Bcat2	+	chr7:45570153-45589711	ID_B1	+	chr7:45586935-45587118	chr7:45570153-45589711_chr7:45586935-45587118
Bcat2_ID4_	14.5	Bcat2	+	chr7:45570153-45589711	ID4_	+	chr7:45586685-45586765	chr7:45570153-45589711_chr7:45586685-45586765
Bcat2_LTR65	4	Bcat2	+	chr7:45570153-45589711	LTR65	-	chr7:45570816-45571028	chr7:45570153-45589711_chr7:45570816-45571028
Bcat2_PB1D11	25.5	Bcat2	+	chr7:45570153-45589711	PB1D11	+	chr7:45586281-45586357	chr7:45570153-45589711_chr7:45586281-45586357
Bcdin3d_B1_Mus1	2.5	Bcdin3d	-	chr15:99470079-99474730	B1_Mus1	+	chr15:99472061-99472194	chr15:99470079-99474730_chr15:99472061-99472194
Bcdin3d_B3	5.5	Bcdin3d	-	chr15:99470079-99474730	B3	-	chr15:99472851-99473031	chr15:99470079-99474730_chr15:99472851-99473031
Bcdin3d_MER5A1	4.5	Bcdin3d	-	chr15:99470079-99474730	MER5A1	-	chr15:99473057-99473217	chr15:99470079-99474730_chr15:99473057-99473217
Bche_ERVL-B4-int	2	Bche	-	chr3:73635808-73708415	ERVL-B4-int	+	chr3:73637236-73637396	chr3:73635808-73708415_chr3:73637236-73637396
Bche_ERVL-B4-int	6.5	Bche	-	chr3:73635808-73708415	ERVL-B4-int	+	chr3:73637473-73637826	chr3:73635808-73708415_chr3:73637473-73637826
Bche_ERVL-B4-int	6.5	Bche	-	chr3:73635808-73708415	ERVL-B4-int	+	chr3:73636121-73636364	chr3:73635808-73708415_chr3:73636121-73636364
Bche_MERVL_2A-int	15.5	Bche	-	chr3:73635808-73708415	MERVL_2A-int	+	chr3:73636359-73637235	chr3:73635808-73708415_chr3:73636359-73637235
Bche_MT2A	13	Bche	-	chr3:73635808-73708415	MT2A	+	chr3:73637827-73638340	chr3:73635808-73708415_chr3:73637827-73638340
Bche_ORR1D2	5	Bche	-	chr3:73635808-73708415	ORR1D2	-	chr3:73635766-73636113	chr3:73635808-73708415_chr3:73635766-73636113
Bckdha_ID_B1	8.5	Bckdha	-	chr7:25629946-25658981	ID_B1	+	chr7:25649221-25649402	chr7:25629946-25658981_chr7:25649221-25649402
Bckdha_MIRb	17.5	Bckdha	-	chr7:25629946-25658981	MIRb	+	chr7:25629946-25630003	chr7:25629946-25658981_chr7:25629946-25630003
Bckdha_RMER17C2	46	Bckdha	-	chr7:25629946-25658981	RMER17C2	+	chr7:25631844-25631939	chr7:25629946-25658981_chr7:25631844-25631939
Bckdk_MIRc	7	Bckdk	+	chr7:127904082-127910221	MIRc	+	chr7:127908841-127909007	chr7:127904082-127910221_chr7:127908841-127909007
Bckdk_PB1D10	2	Bckdk	+	chr7:127904082-127910221	PB1D10	+	chr7:127909377-127909469	chr7:127904082-127910221_chr7:127909377-127909469
Bcl2l12_B1F1	9.5	Bcl2l12	-	chr7:44991222-44998712	B1F1	-	chr7:44993640-44993782	chr7:44991222-44998712_chr7:44993640-44993782
Bcl2l12_L2d2	3.5	Bcl2l12	-	chr7:44991222-44998712	L2d2	+	chr7:44992598-44992651	chr7:44991222-44998712_chr7:44992598-44992651
Bcl2l12_PB1D9	2.5	Bcl2l12	-	chr7:44991222-44998712	PB1D9	-	chr7:44993527-44993635	chr7:44991222-44998712_chr7:44993527-44993635
Bcl2l13_B1F	93.5	Bcl2l13	+	chr6:120836212-120892842	B1F	+	chr6:120888112-120888238	chr6:120836212-120892842_chr6:120888112-120888238
Bcl2l13_ID_B1	24.5	Bcl2l13	+	chr6:120836212-120892842	ID_B1	+	chr6:120892397-120892576	chr6:120836212-120892842_chr6:120892397-120892576
Bcl2l13_MER20	133.5	Bcl2l13	+	chr6:120836212-120892842	MER20	-	chr6:120887630-120887806	chr6:120836212-120892842_chr6:120887630-120887806
Bcl2l13_PB1D11	8.5	Bcl2l13	+	chr6:120836212-120892842	PB1D11	-	chr6:120889676-120889751	chr6:120836212-120892842_chr6:120889676-120889751
Bcl2l13_RSINE1	32.5	Bcl2l13	+	chr6:120836212-120892842	RSINE1	-	chr6:120891950-120892096	chr6:120836212-120892842_chr6:120891950-120892096
Bcl2l13_URR1A	31.5	Bcl2l13	+	chr6:120836212-120892842	URR1A	+	chr6:120890195-120890420	chr6:120836212-120892842_chr6:120890195-120890420
Bcl2l14_B4A	17.5	Bcl2l14	+	chr6:134396318-134438736	B4A	-	chr6:134438416-134438655	chr6:134396318-134438736_chr6:134438416-134438655
Bcl2l14_ORR1E	2	Bcl2l14	+	chr6:134396318-134438736	ORR1E	-	chr6:134427795-134428164	chr6:134396318-134438736_chr6:134427795-134428164
Bcl2l15_B4A	3	Bcl2l15	+	chr3:103832601-103854618	B4A	-	chr3:103851823-103851968	chr3:103832601-103854618_chr3:103851823-103851968
Bcl2l15_Lx9	16.5	Bcl2l15	+	chr3:103832601-103854618	Lx9	+	chr3:103853271-103853691	chr3:103832601-103854618_chr3:103853271-103853691
Bcl2l2_Charlie15a	93.5	Bcl2l2	+	chr14:54883377-54888234	Charlie15a	+	chr14:54887217-54887422	chr14:54883377-54888234_chr14:54887217-54887422
Bcl7a_B1_Mus1	7	Bcl7a	+	chr5:123343834-123374992	B1_Mus1	+	chr5:123357037-123357179	chr5:123343834-123374992_chr5:123357037-123357179
Bcl7a_B1F	7.5	Bcl7a	+	chr5:123343834-123374992	B1F	-	chr5:123357772-123357853	chr5:123343834-123374992_chr5:123357772-123357853
Bcl7a_B1F	12	Bcl7a	+	chr5:123343834-123374992	B1F	+	chr5:123356921-123357036	chr5:123343834-123374992_chr5:123356921-123357036
Bcl7a_B2_Mm2	15	Bcl7a	+	chr5:123343834-123374992	B2_Mm2	+	chr5:123360098-123360262	chr5:123343834-123374992_chr5:123360098-123360262
Bcl7a_B3	15	Bcl7a	+	chr5:123343834-123374992	B3	-	chr5:123357564-123357771	chr5:123343834-123374992_chr5:123357564-123357771
Bcl7a_ID_B1	9	Bcl7a	+	chr5:123343834-123374992	ID_B1	+	chr5:123359984-123360064	chr5:123343834-123374992_chr5:123359984-123360064
Bcl7a_ID_B1	17.5	Bcl7a	+	chr5:123343834-123374992	ID_B1	+	chr5:123358876-123359029	chr5:123343834-123374992_chr5:123358876-123359029
Bcl7a_MIRb	21	Bcl7a	+	chr5:123343834-123374992	MIRb	+	chr5:123359110-123359278	chr5:123343834-123374992_chr5:123359110-123359278
Bcl7a_MIRc	22	Bcl7a	+	chr5:123343834-123374992	MIRc	-	chr5:123359278-123359400	chr5:123343834-123374992_chr5:123359278-123359400
Bcl7a_MTC	31	Bcl7a	+	chr5:123343834-123374992	MTC	-	chr5:123358235-123358596	chr5:123343834-123374992_chr5:123358235-123358596
Bcl7a_ORR1F	12.5	Bcl7a	+	chr5:123343834-123374992	ORR1F	-	chr5:123357233-123357362	chr5:123343834-123374992_chr5:123357233-123357362
Bcl7a_ORR1F	21.5	Bcl7a	+	chr5:123343834-123374992	ORR1F	-	chr5:123356717-123356888	chr5:123343834-123374992_chr5:123356717-123356888
Bcl7a_PB1D10	10.5	Bcl7a	+	chr5:123343834-123374992	PB1D10	+	chr5:123358739-123358856	chr5:123343834-123374992_chr5:123358739-123358856
Bcl7a_PB1D11	3	Bcl7a	+	chr5:123343834-123374992	PB1D11	+	chr5:123360403-123360523	chr5:123343834-123374992_chr5:123360403-123360523
Bcl7a_RSINE1	13.5	Bcl7a	+	chr5:123343834-123374992	RSINE1	-	chr5:123357962-123358074	chr5:123343834-123374992_chr5:123357962-123358074
Bcl7b_B3	18	Bcl7b	+	chr5:135168283-135181855	B3	+	chr5:135173228-135173429	chr5:135168283-135181855_chr5:135173228-135173429
Bcl7c_B1_Mm	14	Bcl7c	-	chr7:127661456-127708933	B1_Mm	-	chr7:127664349-127664486	chr7:127661456-127708933_chr7:127664349-127664486
Bcl7c_B1_Mur1	13.5	Bcl7c	-	chr7:127661456-127708933	B1_Mur1	+	chr7:127665464-127665571	chr7:127661456-127708933_chr7:127665464-127665571
Bcl7c_ID_B1	2	Bcl7c	-	chr7:127661456-127708933	ID_B1	-	chr7:127662192-127662313	chr7:127661456-127708933_chr7:127662192-127662313
Bcl7c_L1MC4a	7	Bcl7c	-	chr7:127661456-127708933	L1MC4a	+	chr7:127661697-127661904	chr7:127661456-127708933_chr7:127661697-127661904
Bcl7c_L2b	2.5	Bcl7c	-	chr7:127661456-127708933	L2b	+	chr7:127662370-127662459	chr7:127661456-127708933_chr7:127662370-127662459
Bcl7c_MER99	51	Bcl7c	-	chr7:127661456-127708933	MER99	-	chr7:127664538-127665177	chr7:127661456-127708933_chr7:127664538-127665177
Bcl7c_MIR	18.5	Bcl7c	-	chr7:127661456-127708933	MIR	+	chr7:127665771-127665949	chr7:127661456-127708933_chr7:127665771-127665949
Bcl7c_MIRb	36.5	Bcl7c	-	chr7:127661456-127708933	MIRb	-	chr7:127663834-127664057	chr7:127661456-127708933_chr7:127663834-127664057
Bcl7c_MIRc	7.5	Bcl7c	-	chr7:127661456-127708933	MIRc	-	chr7:127663746-127663820	chr7:127661456-127708933_chr7:127663746-127663820
Bclaf1_B1_Mm	3	Bclaf1	+	chr10:20312469-20344613	B1_Mm	-	chr10:20318594-20318723	chr10:20312469-20344613_chr10:20318594-20318723
Bclaf1_B1_Mus1	3	Bclaf1	+	chr10:20312469-20344613	B1_Mus1	-	chr10:20313391-20313534	chr10:20312469-20344613_chr10:20313391-20313534
Bclaf1_B1F2	3	Bclaf1	+	chr10:20312469-20344613	B1F2	-	chr10:20316652-20316763	chr10:20312469-20344613_chr10:20316652-20316763
Bclaf1_B3	2.5	Bclaf1	+	chr10:20312469-20344613	B3	-	chr10:20317537-20317742	chr10:20312469-20344613_chr10:20317537-20317742
Bclaf1_B3	2.5	Bclaf1	+	chr10:20312469-20344613	B3	+	chr10:20319110-20319283	chr10:20312469-20344613_chr10:20319110-20319283
Bclaf1_B3A	4.5	Bclaf1	+	chr10:20312469-20344613	B3A	+	chr10:20344404-20344487	chr10:20312469-20344613_chr10:20344404-20344487
Bclaf1_ID_B1	4	Bclaf1	+	chr10:20312469-20344613	ID_B1	-	chr10:20329060-20329114	chr10:20312469-20344613_chr10:20329060-20329114
Bclaf1_ID_B1	3	Bclaf1	+	chr10:20312469-20344613	ID_B1	-	chr10:20317395-20317522	chr10:20312469-20344613_chr10:20317395-20317522
Bclaf1_ID2	2	Bclaf1	+	chr10:20312469-20344613	ID2	-	chr10:20319386-20319478	chr10:20312469-20344613_chr10:20319386-20319478
Bclaf1_ID4_	43	Bclaf1	+	chr10:20312469-20344613	ID4_	+	chr10:20333030-20333098	chr10:20312469-20344613_chr10:20333030-20333098
Bclaf1_PB1D10	7.5	Bclaf1	+	chr10:20312469-20344613	PB1D10	-	chr10:20328966-20329112	chr10:20312469-20344613_chr10:20328966-20329112
Bclaf3_B1F	86.5	Bclaf3	+	chrX:159526688-159593081	B1F	-	chrX:159566862-159566996	chrX:159526688-159593081_chrX:159566862-159566996
Bclaf3_L1MB7	66.5	Bclaf3	+	chrX:159526688-159593081	L1MB7	-	chrX:159566997-159567106	chrX:159526688-159593081_chrX:159566997-159567106
Bclaf3_L1MB7	40	Bclaf3	+	chrX:159526688-159593081	L1MB7	-	chrX:159566738-159566861	chrX:159526688-159593081_chrX:159566738-159566861
Bclaf3_MLT1F2	98	Bclaf3	+	chrX:159526688-159593081	MLT1F2	-	chrX:159567164-159567321	chrX:159526688-159593081_chrX:159567164-159567321
Bclaf3_RMER17C-int	10	Bclaf3	+	chrX:159526688-159593081	RMER17C-int	-	chrX:159526688-159527844	chrX:159526688-159593081_chrX:159526688-159527844
Bcr_B1_Mur2	21.5	Bcr	+	chr10:75060592-75184921	B1_Mur2	+	chr10:75183743-75183831	chr10:75060592-75184921_chr10:75183743-75183831
Bcs1l_B1_Mur4	2.5	Bcs1l	+	chr1:74588289-74592443	B1_Mur4	-	chr1:74592365-74592484	chr1:74588289-74592443_chr1:74592365-74592484
Bdh1_Charlie16a	12.5	Bdh1	+	chr16:31422280-31458901	Charlie16a	+	chr16:31457287-31457413	chr16:31422280-31458901_chr16:31457287-31457413
Becn1_B1_Mus2	41	Becn1	-	chr11:101285952-101302286	B1_Mus2	+	chr11:101294433-101294578	chr11:101285952-101302286_chr11:101294433-101294578
Becn1_ID4	4	Becn1	-	chr11:101285952-101302286	ID4	-	chr11:101290312-101290366	chr11:101285952-101302286_chr11:101290312-101290366
Becn1_MamRTE1	22.5	Becn1	-	chr11:101285952-101302286	MamRTE1	-	chr11:101294155-101294248	chr11:101285952-101302286_chr11:101294155-101294248
Becn1_RSINE1	31	Becn1	-	chr11:101285952-101302286	RSINE1	-	chr11:101294619-101294717	chr11:101285952-101302286_chr11:101294619-101294717
Bend3_B1_Mur1	41.5	Bend3	+	chr10:43478831-43515396	B1_Mur1	+	chr10:43512442-43512567	chr10:43478831-43515396_chr10:43512442-43512567
Bend3_X32_DNA	14	Bend3	+	chr10:43478831-43515396	X32_DNA	+	chr10:43513742-43513816	chr10:43478831-43515396_chr10:43513742-43513816
Bend4_RLTR53_Mm	83.5	Bend4	-	chr5:67392147-67428310	RLTR53_Mm	-	chr5:67397119-67397253	chr5:67392147-67428310_chr5:67397119-67397253
Bet1l_B1_Mur3	5	Bet1l	-	chr7:140853394-140857577	B1_Mur3	-	chr7:140856852-140856963	chr7:140853394-140857577_chr7:140856852-140856963
Bet1l_B4A	2.5	Bet1l	-	chr7:140853394-140857577	B4A	-	chr7:140856909-140856972	chr7:140853394-140857577_chr7:140856909-140856972
Bet1l_MamRTE1	4	Bet1l	-	chr7:140853394-140857577	MamRTE1	+	chr7:140855653-140855735	chr7:140853394-140857577_chr7:140855653-140855735
Bfar_B1_Mus2	53	Bfar	+	chr16:13671858-13703612	B1_Mus2	+	chr16:13702570-13702712	chr16:13671858-13703612_chr16:13702570-13702712
Bfar_B3A	7.5	Bfar	+	chr16:13671858-13703612	B3A	+	chr16:13699289-13699305	chr16:13671858-13703612_chr16:13699289-13699305
Bfar_L1MdF_V	4	Bfar	+	chr16:13671858-13703612	L1MdF_V	+	chr16:13691706-13691965	chr16:13671858-13703612_chr16:13691706-13691965
Bfar_MLTR12	2	Bfar	+	chr16:13671858-13703612	MLTR12	-	chr16:13673760-13674003	chr16:13671858-13703612_chr16:13673760-13674003
Bfar_MLTR12	2	Bfar	+	chr16:13671858-13703612	MLTR12	-	chr16:13674001-13674094	chr16:13671858-13703612_chr16:13674001-13674094
Bfar_PB1D10	4.5	Bfar	+	chr16:13671858-13703612	PB1D10	+	chr16:13690262-13690373	chr16:13671858-13703612_chr16:13690262-13690373
Bglap3_IAP-d-int	602.5	Bglap3	-	chr3:88368616-88372743	IAP-d-int	-	chr3:88369987-88371554	chr3:88368616-88372743_chr3:88369987-88371554
Bglap3_IAP-d-int	121.5	Bglap3	-	chr3:88368616-88372743	IAP-d-int	-	chr3:88371553-88372539	chr3:88368616-88372743_chr3:88371553-88372539
Bglap3_RLTR10D	110	Bglap3	-	chr3:88368616-88372743	RLTR10D	-	chr3:88372607-88372743	chr3:88368616-88372743_chr3:88372607-88372743
Bglap3_RLTR10D	42	Bglap3	-	chr3:88368616-88372743	RLTR10D	-	chr3:88369831-88369986	chr3:88368616-88372743_chr3:88369831-88369986
Bicd1_B1_Mur4	2.5	Bicd1	+	chr6:149408886-149563329	B1_Mur4	-	chr6:149561808-149561904	chr6:149408886-149563329_chr6:149561808-149561904
Bicd1_RSINE1	11	Bicd1	+	chr6:149408886-149563329	RSINE1	-	chr6:149559411-149559596	chr6:149408886-149563329_chr6:149559411-149559596
Bicral_B1_Mur1	7.5	Bicral	-	chr17:46798120-46858482	B1_Mur1	-	chr17:46812106-46812256	chr17:46798120-46858482_chr17:46812106-46812256
Bicral_B1_Mus2	2	Bicral	-	chr17:46798120-46858482	B1_Mus2	+	chr17:46814196-46814281	chr17:46798120-46858482_chr17:46814196-46814281
Bicral_PB1D10	121	Bicral	-	chr17:46798120-46858482	PB1D10	-	chr17:46799412-46799517	chr17:46798120-46858482_chr17:46799412-46799517
Bicral_RMER10B	5.5	Bicral	-	chr17:46798120-46858482	RMER10B	+	chr17:46814450-46814646	chr17:46798120-46858482_chr17:46814450-46814646
Bid_B3	2	Bid	-	chr6:120891930-120916853	B3	+	chr6:120907568-120907751	chr6:120891930-120916853_chr6:120907568-120907751
Bid_L1M4	11	Bid	-	chr6:120891930-120916853	L1M4	+	chr6:120907194-120907354	chr6:120891930-120916853_chr6:120907194-120907354
Birc2_B1F	6.5	Birc2	-	chr9:7818227-7837064	B1F	-	chr9:7835734-7835874	chr9:7818227-7837064_chr9:7835734-7835874
Birc2_B4A	3.5	Birc2	-	chr9:7818227-7837064	B4A	-	chr9:7826700-7826900	chr9:7818227-7837064_chr9:7826700-7826900
Birc2_ID_B1	3.5	Birc2	-	chr9:7818227-7837064	ID_B1	+	chr9:7820756-7820874	chr9:7818227-7837064_chr9:7820756-7820874
Birc2_PB1D7	13.5	Birc2	-	chr9:7818227-7837064	PB1D7	+	chr9:7836712-7836801	chr9:7818227-7837064_chr9:7836712-7836801
Birc2_PB1D7	2	Birc2	-	chr9:7818227-7837064	PB1D7	-	chr9:7825713-7825827	chr9:7818227-7837064_chr9:7825713-7825827
Birc5_B1_Mm	14.5	Birc5	+	chr11:117849251-117855743	B1_Mm	-	chr11:117854822-117854968	chr11:117849251-117855743_chr11:117854822-117854968
Birc5_B1_Mur4	61.5	Birc5	+	chr11:117849251-117855743	B1_Mur4	-	chr11:117853709-117853833	chr11:117849251-117855743_chr11:117853709-117853833
Birc5_ID4_	17.5	Birc5	+	chr11:117849251-117855743	ID4_	+	chr11:117855034-117855099	chr11:117849251-117855743_chr11:117855034-117855099
Birc5_MER53	71	Birc5	+	chr11:117849251-117855743	MER53	+	chr11:117853106-117853262	chr11:117849251-117855743_chr11:117853106-117853262
Birc5_PB1D11	2.5	Birc5	+	chr11:117849251-117855743	PB1D11	-	chr11:117849992-117850066	chr11:117849251-117855743_chr11:117849992-117850066
Birc5_RMER6A	258	Birc5	+	chr11:117849251-117855743	RMER6A	-	chr11:117853959-117854652	chr11:117849251-117855743_chr11:117853959-117854652
Birc6_B3	5	Birc6	+	chr17:74528295-74703356	B3	-	chr17:74652813-74653025	chr17:74528295-74703356_chr17:74652813-74653025
Blm_B1_Mur1	2	Blm	-	chr7:80454733-80535119	B1_Mur1	+	chr7:80463517-80463664	chr7:80454733-80535119_chr7:80463517-80463664
Blm_B1_Mur3	6.5	Blm	-	chr7:80454733-80535119	B1_Mur3	-	chr7:80467471-80467557	chr7:80454733-80535119_chr7:80467471-80467557
Blm_B1_Mur4	4	Blm	-	chr7:80454733-80535119	B1_Mur4	-	chr7:80467106-80467222	chr7:80454733-80535119_chr7:80467106-80467222
Blm_B1_Mus1	4	Blm	-	chr7:80454733-80535119	B1_Mus1	-	chr7:80469440-80469578	chr7:80454733-80535119_chr7:80469440-80469578
Blm_ID_B1	3	Blm	-	chr7:80454733-80535119	ID_B1	-	chr7:80469268-80469406	chr7:80454733-80535119_chr7:80469268-80469406
Blm_ID_B1	4.5	Blm	-	chr7:80454733-80535119	ID_B1	-	chr7:80457141-80457193	chr7:80454733-80535119_chr7:80457141-80457193
Blm_L3	2	Blm	-	chr7:80454733-80535119	L3	+	chr7:80457544-80457672	chr7:80454733-80535119_chr7:80457544-80457672
Blm_MIR3	2.5	Blm	-	chr7:80454733-80535119	MIR3	-	chr7:80460338-80460474	chr7:80454733-80535119_chr7:80460338-80460474
Blm_MT2B	5	Blm	-	chr7:80454733-80535119	MT2B	-	chr7:80467152-80467240	chr7:80454733-80535119_chr7:80467152-80467240
Blm_PB1	4	Blm	-	chr7:80454733-80535119	PB1	-	chr7:80454801-80454877	chr7:80454733-80535119_chr7:80454801-80454877
Blm_PB1D9	4	Blm	-	chr7:80454733-80535119	PB1D9	-	chr7:80457032-80457136	chr7:80454733-80535119_chr7:80457032-80457136
Bloc1s1_MIR3	17	Bloc1s1	-	chr10:128917882-128924035	MIR3	-	chr10:128922823-128922919	chr10:128917882-128924035_chr10:128922823-128922919
Bloc1s2_B1_Mur4	3	Bloc1s2	-	chr19:44139246-44146446	B1_Mur4	+	chr19:44141484-44141608	chr19:44139246-44146446_chr19:44141484-44141608
Bloc1s2_B3	20.5	Bloc1s2	-	chr19:44139246-44146446	B3	+	chr19:44141886-44142098	chr19:44139246-44146446_chr19:44141886-44142098
Bloc1s2_ID_B1	11	Bloc1s2	-	chr19:44139246-44146446	ID_B1	-	chr19:44141773-44141885	chr19:44139246-44146446_chr19:44141773-44141885
Bloc1s2_MT2B	6	Bloc1s2	-	chr19:44139246-44146446	MT2B	-	chr19:44142596-44142731	chr19:44139246-44146446_chr19:44142596-44142731
Bloc1s2_PB1D10	9.5	Bloc1s2	-	chr19:44139246-44146446	PB1D10	-	chr19:44141753-44141862	chr19:44139246-44146446_chr19:44141753-44141862
Bloc1s3_B1_Mus1	41	Bloc1s3	-	chr7:19504486-19508367	B1_Mus1	+	chr7:19506020-19506164	chr7:19504486-19508367_chr7:19506020-19506164
Bloc1s3_ID4_	13.5	Bloc1s3	-	chr7:19504486-19508367	ID4_	-	chr7:19506219-19506291	chr7:19504486-19508367_chr7:19506219-19506291
Bloc1s5_ID_B1	3	Bloc1s5	-	chr13:38592842-38635109	ID_B1	+	chr13:38599402-38599609	chr13:38592842-38635109_chr13:38599402-38599609
Bloc1s5_RSINE1	2.5	Bloc1s5	-	chr13:38592842-38635109	RSINE1	-	chr13:38599893-38600041	chr13:38592842-38635109_chr13:38599893-38600041
Bloc1s6_B1_Mm	39	Bloc1s6	+	chr2:122738503-122749475	B1_Mm	-	chr2:122747354-122747489	chr2:122738503-122749475_chr2:122747354-122747489
Bloc1s6_B4A	37	Bloc1s6	+	chr2:122738503-122749475	B4A	-	chr2:122747274-122747353	chr2:122738503-122749475_chr2:122747274-122747353
Blvra_RMER6B	9.5	Blvra	+	chr2:127070665-127097084	RMER6B	-	chr2:127087222-127087673	chr2:127070665-127097084_chr2:127087222-127087673
Blvrb_RSINE1	3	Blvrb	+	chr7:27447978-27466144	RSINE1	-	chr7:27462400-27462456	chr7:27447978-27466144_chr7:27462400-27462456
Blzf1_B1F1	2.5	Blzf1	-	chr1:164289800-164307489	B1F1	-	chr1:164305263-164305401	chr1:164289800-164307489_chr1:164305263-164305401
Blzf1_URR1A	3	Blzf1	-	chr1:164289800-164307489	URR1A	-	chr1:164305521-164305667	chr1:164289800-164307489_chr1:164305521-164305667
Bmf_ID2	8.5	Bmf	-	chr2:118528757-118549687	ID2	-	chr2:118530259-118530335	chr2:118528757-118549687_chr2:118530259-118530335
Bmf_MER91A	18	Bmf	-	chr2:118528757-118549687	MER91A	-	chr2:118530985-118531165	chr2:118528757-118549687_chr2:118530985-118531165
Bmpr1a_RSINE1	108.5	Bmpr1a	-	chr14:34410734-34503341	RSINE1	-	chr14:34412337-34412498	chr14:34410734-34503341_chr14:34412337-34412498
Bmpr2_B2_Mm2	13	Bmpr2	+	chr1:59763400-59879014	B2_Mm2	-	chr1:59874122-59874283	chr1:59763400-59879014_chr1:59874122-59874283
Bmpr2_B3	25	Bmpr2	+	chr1:59763400-59879014	B3	+	chr1:59873061-59873208	chr1:59763400-59879014_chr1:59873061-59873208
Bmpr2_L3	12.5	Bmpr2	+	chr1:59763400-59879014	L3	+	chr1:59870810-59870897	chr1:59763400-59879014_chr1:59870810-59870897
Bmpr2_MIRb	17.5	Bmpr2	+	chr1:59763400-59879014	MIRb	-	chr1:59873366-59873568	chr1:59763400-59879014_chr1:59873366-59873568
Bmt2_B1_Mur4	21	Bmt2	-	chr6:13625673-13677966	B1_Mur4	-	chr6:13625925-13626066	chr6:13625673-13677966_chr6:13625925-13626066
Bmt2_B4A	6	Bmt2	-	chr6:13625673-13677966	B4A	+	chr6:13630122-13630269	chr6:13625673-13677966_chr6:13630122-13630269
Bmt2_ID_B1	3.5	Bmt2	-	chr6:13625673-13677966	ID_B1	-	chr6:13629470-13629599	chr6:13625673-13677966_chr6:13629470-13629599
Bmt2_PB1D10	7.5	Bmt2	-	chr6:13625673-13677966	PB1D10	+	chr6:13629172-13629309	chr6:13625673-13677966_chr6:13629172-13629309
Bnip1_L1MEd	3.5	Bnip1	+	chr17:26781066-26792565	L1MEd	-	chr17:26786439-26786570	chr17:26781066-26792565_chr17:26786439-26786570
Bnip1_MIR	2	Bnip1	+	chr17:26781066-26792565	MIR	-	chr17:26782635-26782743	chr17:26781066-26792565_chr17:26782635-26782743
Bnip1_PB1D7	5.5	Bnip1	+	chr17:26781066-26792565	PB1D7	+	chr17:26790734-26790775	chr17:26781066-26792565_chr17:26790734-26790775
Bnip3_MTA_Mm	7.5	Bnip3	-	chr7:138885836-138890836	MTA_Mm	-	chr7:138890437-138890828	chr7:138885836-138890836_chr7:138890437-138890828
Bola1_ID_B1	3	Bola1	-	chr3:96196588-96219709	ID_B1	-	chr3:96197874-96197964	chr3:96196588-96219709_chr3:96197874-96197964
Bola2_ID_B1	3.5	Bola2	+	chr7:126695401-126699798	ID_B1	+	chr7:126697841-126697973	chr7:126695401-126699798_chr7:126697841-126697973
Bola2_PB1D9	2	Bola2	+	chr7:126695401-126699798	PB1D9	-	chr7:126698282-126698376	chr7:126695401-126699798_chr7:126698282-126698376
Bola3_B1_Mm	2.5	Bola3	+	chr6:83349147-83360136	B1_Mm	-	chr6:83359076-83359218	chr6:83349147-83360136_chr6:83359076-83359218
Bola3_B1_Mur1	3.5	Bola3	+	chr6:83349147-83360136	B1_Mur1	-	chr6:83358517-83358636	chr6:83349147-83360136_chr6:83358517-83358636
Boll_ID4_	2	Boll	-	chr1:55248658-55363469	ID4_	+	chr1:55304390-55304467	chr1:55248658-55363469_chr1:55304390-55304467
Bora_L1MdFanc_II	2.5	Bora	+	chr14:99046222-99074540	L1MdFanc_II	+	chr14:99065541-99065928	chr14:99046222-99074540_chr14:99065541-99065928
Bora_MER58B	11	Bora	+	chr14:99046222-99074540	MER58B	-	chr14:99047658-99047855	chr14:99046222-99074540_chr14:99047658-99047855
Borcs7_B1_Mus2	14.5	Borcs7	+	chr19:46689906-46703382	B1_Mus2	+	chr19:46701666-46701779	chr19:46689906-46703382_chr19:46701666-46701779
Borcs7_B3A	3	Borcs7	+	chr19:46689906-46703382	B3A	+	chr19:46703098-46703301	chr19:46689906-46703382_chr19:46703098-46703301
Borcs7_PB1	2	Borcs7	+	chr19:46689906-46703382	PB1	+	chr19:46702129-46702249	chr19:46689906-46703382_chr19:46702129-46702249
Borcs8_L2c	106.5	Borcs8	+	chr8:70139499-70147319	L2c	+	chr8:70145792-70145811	chr8:70139499-70147319_chr8:70145792-70145811
Borcs8_MT2B	2	Borcs8	+	chr8:70139499-70147319	MT2B	-	chr8:70144636-70144737	chr8:70139499-70147319_chr8:70144636-70144737
Borcs8_PB1D9	2	Borcs8	+	chr8:70139499-70147319	PB1D9	-	chr8:70144601-70144712	chr8:70139499-70147319_chr8:70144601-70144712
Borcs8_RSINE1	7	Borcs8	+	chr8:70139499-70147319	RSINE1	+	chr8:70144441-70144498	chr8:70139499-70147319_chr8:70144441-70144498
Bphl_ORR1F	3.5	Bphl	+	chr13:34037597-34074074	ORR1F	-	chr13:34061175-34061538	chr13:34037597-34074074_chr13:34061175-34061538
Bpnt1_B1_Mus1	61.5	Bpnt1	+	chr1:185332149-185357777	B1_Mus1	-	chr1:185357113-185357263	chr1:185332149-185357777_chr1:185357113-185357263
Bpnt1_B1_Mus2	93	Bpnt1	+	chr1:185332149-185357777	B1_Mus2	-	chr1:185357269-185357415	chr1:185332149-185357777_chr1:185357269-185357415
Bpnt1_PB1D11	100	Bpnt1	+	chr1:185332149-185357777	PB1D11	+	chr1:185356846-185356946	chr1:185332149-185357777_chr1:185356846-185356946
Bptf_B2_Mm2	18.5	Bptf	-	chr11:107033081-107132127	B2_Mm2	-	chr11:107043174-107043233	chr11:107033081-107132127_chr11:107043174-107043233
Bptf_B2_Mm2	16.5	Bptf	-	chr11:107033081-107132127	B2_Mm2	-	chr11:107043088-107043152	chr11:107033081-107132127_chr11:107043088-107043152
Braf_B1_Mur4	31	Braf	-	chr6:39603237-39725463	B1_Mur4	-	chr6:39608384-39608532	chr6:39603237-39725463_chr6:39608384-39608532
Braf_ID4	20	Braf	-	chr6:39603237-39725463	ID4	+	chr6:39605196-39605271	chr6:39603237-39725463_chr6:39605196-39605271
Braf_ORR1B1	5.5	Braf	-	chr6:39603237-39725463	ORR1B1	-	chr6:39705557-39705895	chr6:39603237-39725463_chr6:39705557-39705895
Brap_B2_Mm1a	26	Brap	+	chr5:121660563-121687256	B2_Mm1a	+	chr5:121665440-121665636	chr5:121660563-121687256_chr5:121665440-121665636
Brap_B3	3	Brap	+	chr5:121660563-121687256	B3	-	chr5:121683628-121683830	chr5:121660563-121687256_chr5:121683628-121683830
Brap_ID_B1	2.5	Brap	+	chr5:121660563-121687256	ID_B1	-	chr5:121662272-121662453	chr5:121660563-121687256_chr5:121662272-121662453
Brap_OldhAT1	3	Brap	+	chr5:121660563-121687256	OldhAT1	+	chr5:121679765-121679847	chr5:121660563-121687256_chr5:121679765-121679847
Brat1_B4	57	Brat1	+	chr5:140705011-140719379	B4	-	chr5:140718846-140719117	chr5:140705011-140719379_chr5:140718846-140719117
Brat1_MTEa	7.5	Brat1	+	chr5:140705011-140719379	MTEa	-	chr5:140717562-140717775	chr5:140705011-140719379_chr5:140717562-140717775
Brat1_ORR1B2-int	5.5	Brat1	+	chr5:140705011-140719379	ORR1B2-int	-	chr5:140719280-140720093	chr5:140705011-140719379_chr5:140719280-140720093
Brat1_PB1D10	48.5	Brat1	+	chr5:140705011-140719379	PB1D10	+	chr5:140718702-140718810	chr5:140705011-140719379_chr5:140718702-140718810
Brat1_PB1D10	2	Brat1	+	chr5:140705011-140719379	PB1D10	+	chr5:140715313-140715409	chr5:140705011-140719379_chr5:140715313-140715409
Brat1_RLTR11A	5	Brat1	+	chr5:140705011-140719379	RLTR11A	-	chr5:140715646-140716151	chr5:140705011-140719379_chr5:140715646-140716151
Brca1_B1F2	180.5	Brca1	-	chr11:101488764-101551955	B1F2	-	chr11:101489422-101489489	chr11:101488764-101551955_chr11:101489422-101489489
Brca1_B4A	5.5	Brca1	-	chr11:101488764-101551955	B4A	-	chr11:101512560-101512643	chr11:101488764-101551955_chr11:101512560-101512643
Brca1_B4A	4	Brca1	-	chr11:101488764-101551955	B4A	-	chr11:101512231-101512376	chr11:101488764-101551955_chr11:101512231-101512376
Brca1_ID_B1	4	Brca1	-	chr11:101488764-101551955	ID_B1	+	chr11:101550678-101550772	chr11:101488764-101551955_chr11:101550678-101550772
Brca1_MIRb	11	Brca1	-	chr11:101488764-101551955	MIRb	+	chr11:101497410-101497538	chr11:101488764-101551955_chr11:101497410-101497538
Brca1_PB1D9	2	Brca1	-	chr11:101488764-101551955	PB1D9	-	chr11:101498134-101498244	chr11:101488764-101551955_chr11:101498134-101498244
Brca2_B1_Mur2	4.5	Brca2	+	chr5:150522630-150570329	B1_Mur2	+	chr5:150529840-150529854	chr5:150522630-150570329_chr5:150529840-150529854
Brca2_B1F2	6.5	Brca2	+	chr5:150522630-150570329	B1F2	+	chr5:150569981-150570073	chr5:150522630-150570329_chr5:150569981-150570073
Brca2_B4A	2	Brca2	+	chr5:150522630-150570329	B4A	-	chr5:150553762-150553876	chr5:150522630-150570329_chr5:150553762-150553876
Brca2_L1MdF_IV	14.5	Brca2	+	chr5:150522630-150570329	L1MdF_IV	-	chr5:150556421-150556479	chr5:150522630-150570329_chr5:150556421-150556479
Brca2_ORR1A0	14	Brca2	+	chr5:150522630-150570329	ORR1A0	+	chr5:150526854-150527198	chr5:150522630-150570329_chr5:150526854-150527198
Brcc3_B1F	24	Brcc3	+	chrX:75416628-75454001	B1F	+	chrX:75452044-75452179	chrX:75416628-75454001_chrX:75452044-75452179
Brcc3_B3	9	Brcc3	+	chrX:75416628-75454001	B3	-	chrX:75434501-75434697	chrX:75416628-75454001_chrX:75434501-75434697
Brcc3_L1_Rod	6.5	Brcc3	+	chrX:75416628-75454001	L1_Rod	+	chrX:75434213-75434330	chrX:75416628-75454001_chrX:75434213-75434330
Brcc3_L1M4	27.5	Brcc3	+	chrX:75416628-75454001	L1M4	+	chrX:75453762-75454232	chrX:75416628-75454001_chrX:75453762-75454232
Brcc3_L1M4	3	Brcc3	+	chrX:75454001-75459001	L1M4	+	chrX:75454001-75454232	chrX:75454001-75459001_chrX:75454001-75454232
Brcc3_L1MC4	31.5	Brcc3	+	chrX:75416628-75454001	L1MC4	+	chrX:75453604-75453756	chrX:75416628-75454001_chrX:75453604-75453756
Brcc3_L1MD	47	Brcc3	+	chrX:75416628-75454001	L1MD	+	chrX:75450720-75451154	chrX:75416628-75454001_chrX:75450720-75451154
Brcc3_L1ME1	82	Brcc3	+	chrX:75416628-75454001	L1ME1	+	chrX:75451179-75451827	chrX:75416628-75454001_chrX:75451179-75451827
Brcc3_L2	27.5	Brcc3	+	chrX:75416628-75454001	L2	+	chrX:75452953-75453130	chrX:75416628-75454001_chrX:75452953-75453130
Brcc3_L2a	50.5	Brcc3	+	chrX:75416628-75454001	L2a	-	chrX:75436194-75436227	chrX:75416628-75454001_chrX:75436194-75436227
Brcc3_L2a	23	Brcc3	+	chrX:75416628-75454001	L2a	-	chrX:75436174-75436227	chrX:75416628-75454001_chrX:75436174-75436227
Brcc3_MER5A	2	Brcc3	+	chrX:75416628-75454001	MER5A	+	chrX:75450521-75450598	chrX:75416628-75454001_chrX:75450521-75450598
Brcc3_PB1D7	13	Brcc3	+	chrX:75416628-75454001	PB1D7	-	chrX:75452564-75452623	chrX:75416628-75454001_chrX:75452564-75452623
Brcc3_Tigger20a	7.5	Brcc3	+	chrX:75416628-75454001	Tigger20a	-	chrX:75417799-75418277	chrX:75416628-75454001_chrX:75417799-75418277
Brcc3_URR1B	8	Brcc3	+	chrX:75416628-75454001	URR1B	+	chrX:75435005-75435123	chrX:75416628-75454001_chrX:75435005-75435123
Brd1_B1_Mus2	4	Brd1	-	chr15:88687034-88734233	B1_Mus2	-	chr15:88699850-88699935	chr15:88687034-88734233_chr15:88699850-88699935
Brd1_ID_B1	2	Brd1	-	chr15:88687034-88734233	ID_B1	-	chr15:88692002-88692155	chr15:88687034-88734233_chr15:88692002-88692155
Brd1_ORR1D1	14.5	Brd1	-	chr15:88687034-88734233	ORR1D1	+	chr15:88699001-88699398	chr15:88687034-88734233_chr15:88699001-88699398
Brd1_ORR1D1-int	5.5	Brd1	-	chr15:88687034-88734233	ORR1D1-int	+	chr15:88698307-88699000	chr15:88687034-88734233_chr15:88698307-88699000
Brd3_MIRb	4.5	Brd3	-	chr2:27445579-27507662	MIRb	+	chr2:27460922-27461077	chr2:27445579-27507662_chr2:27460922-27461077
Brd3_MIRb	4	Brd3	-	chr2:27445579-27507662	MIRb	+	chr2:27453198-27453292	chr2:27445579-27507662_chr2:27453198-27453292
Brd7_B1_Mur3	6	Brd7	-	chr8:88331039-88362194	B1_Mur3	+	chr8:88331793-88331920	chr8:88331039-88362194_chr8:88331793-88331920
Brd7_B4	10	Brd7	-	chr8:88331039-88362194	B4	+	chr8:88331680-88331916	chr8:88331039-88362194_chr8:88331680-88331916
Brd7_B4A	2	Brd7	-	chr8:88331039-88362194	B4A	-	chr8:88333434-88333549	chr8:88331039-88362194_chr8:88333434-88333549
Brd7_L2	4.5	Brd7	-	chr8:88331039-88362194	L2	+	chr8:88335105-88335184	chr8:88331039-88362194_chr8:88335105-88335184
Brd7_PB1D7	8	Brd7	-	chr8:88331039-88362194	PB1D7	-	chr8:88331058-88331159	chr8:88331039-88362194_chr8:88331058-88331159
Brd8_B1_Mur1	7	Brd8	-	chr18:34598615-34624601	B1_Mur1	-	chr18:34611696-34611816	chr18:34598615-34624601_chr18:34611696-34611816
Brd8_B1_Mur4	2.5	Brd8	-	chr18:34598615-34624601	B1_Mur4	+	chr18:34612061-34612178	chr18:34598615-34624601_chr18:34612061-34612178
Brd8_B2_Mm1t	18	Brd8	-	chr18:34598615-34624601	B2_Mm1t	+	chr18:34599582-34599773	chr18:34598615-34624601_chr18:34599582-34599773
Brd8_B3	123	Brd8	-	chr18:34598615-34624601	B3	-	chr18:34601181-34601387	chr18:34598615-34624601_chr18:34601181-34601387
Brd8_ID_B1	34.5	Brd8	-	chr18:34598615-34624601	ID_B1	-	chr18:34598886-34599059	chr18:34598615-34624601_chr18:34598886-34599059
Brd8_MIRb	56	Brd8	-	chr18:34598615-34624601	MIRb	-	chr18:34609146-34609351	chr18:34598615-34624601_chr18:34609146-34609351
Brd8_PB1D10	15	Brd8	-	chr18:34598615-34624601	PB1D10	+	chr18:34599140-34599256	chr18:34598615-34624601_chr18:34599140-34599256
Brd8_PB1D7	29	Brd8	-	chr18:34598615-34624601	PB1D7	-	chr18:34598869-34598974	chr18:34598615-34624601_chr18:34598869-34598974
Brd8_RSINE1	22.5	Brd8	-	chr18:34598615-34624601	RSINE1	-	chr18:34598716-34598859	chr18:34598615-34624601_chr18:34598716-34598859
Brd8_RSINE1	7	Brd8	-	chr18:34598615-34624601	RSINE1	+	chr18:34611893-34611991	chr18:34598615-34624601_chr18:34611893-34611991
Brd8_RSINE1	119.5	Brd8	-	chr18:34598615-34624601	RSINE1	-	chr18:34601713-34601871	chr18:34598615-34624601_chr18:34601713-34601871
Brd9_B1_Mur4	11.5	Brd9	+	chr13:73937811-73960895	B1_Mur4	-	chr13:73939362-73939495	chr13:73937811-73960895_chr13:73939362-73939495
Brd9_B1_Mus2	14.5	Brd9	+	chr13:73937811-73960895	B1_Mus2	-	chr13:73939217-73939361	chr13:73937811-73960895_chr13:73939217-73939361
Brd9_B3	8	Brd9	+	chr13:73937811-73960895	B3	-	chr13:73940920-73941111	chr13:73937811-73960895_chr13:73940920-73941111
Brd9_ID4	2	Brd9	+	chr13:73937811-73960895	ID4	-	chr13:73952805-73952883	chr13:73937811-73960895_chr13:73952805-73952883
Brd9_L1ME4b	2.5	Brd9	+	chr13:73937811-73960895	L1ME4b	-	chr13:73951065-73951161	chr13:73937811-73960895_chr13:73951065-73951161
Brdt_MT2B	2	Brdt	+	chr5:107331159-107387058	MT2B	+	chr5:107386755-107386891	chr5:107331159-107387058_chr5:107386755-107386891
Brf1_ORR1B2	30.5	Brf1	-	chr12:112960085-113000704	ORR1B2	+	chr12:112987473-112987711	chr12:112960085-113000704_chr12:112987473-112987711
Brf1_RSINE1	26.5	Brf1	-	chr12:112960085-113000704	RSINE1	+	chr12:112986608-112986721	chr12:112960085-113000704_chr12:112986608-112986721
Brf2_L2a	4	Brf2	-	chr8:27123364-27128680	L2a	-	chr8:27128196-27128261	chr8:27123364-27128680_chr8:27128196-27128261
Brf2_PB1D10	2	Brf2	-	chr8:27123364-27128680	PB1D10	+	chr8:27125308-27125405	chr8:27123364-27128680_chr8:27125308-27125405
Brf2_URR1A	5	Brf2	-	chr8:27123364-27128680	URR1A	-	chr8:27127765-27128039	chr8:27123364-27128680_chr8:27127765-27128039
Bri3_RSINE1	3	Bri3	+	chr5:144244437-144446757	RSINE1	-	chr5:144263464-144263593	chr5:144244437-144446757_chr5:144263464-144263593
Bri3bp_B1_Mur2	32	Bri3bp	+	chr5:125441568-125460370	B1_Mur2	+	chr5:125456555-125456677	chr5:125441568-125460370_chr5:125456555-125456677
Bri3bp_B1_Mur2	39	Bri3bp	+	chr5:125441568-125460370	B1_Mur2	-	chr5:125457420-125457556	chr5:125441568-125460370_chr5:125457420-125457556
Bri3bp_B1_Mus2	23.5	Bri3bp	+	chr5:125441568-125460370	B1_Mus2	+	chr5:125457160-125457308	chr5:125441568-125460370_chr5:125457160-125457308
Bri3bp_B1F2	34.5	Bri3bp	+	chr5:125441568-125460370	B1F2	+	chr5:125456439-125456551	chr5:125441568-125460370_chr5:125456439-125456551
Bri3bp_B3	57.5	Bri3bp	+	chr5:125441568-125460370	B3	-	chr5:125458193-125458399	chr5:125441568-125460370_chr5:125458193-125458399
Bri3bp_B3	2.5	Bri3bp	+	chr5:125460370-125465370	B3	-	chr5:125460450-125460652	chr5:125460370-125465370_chr5:125460450-125460652
Bri3bp_ID_B1	30	Bri3bp	+	chr5:125441568-125460370	ID_B1	-	chr5:125456879-125457057	chr5:125441568-125460370_chr5:125456879-125457057
Bri3bp_ID_B1	73	Bri3bp	+	chr5:125441568-125460370	ID_B1	-	chr5:125458412-125458605	chr5:125441568-125460370_chr5:125458412-125458605
Bri3bp_PB1D10	37.5	Bri3bp	+	chr5:125441568-125460370	PB1D10	+	chr5:125459104-125459197	chr5:125441568-125460370_chr5:125459104-125459197
Bri3bp_PB1D9	45	Bri3bp	+	chr5:125441568-125460370	PB1D9	-	chr5:125459303-125459417	chr5:125441568-125460370_chr5:125459303-125459417
Bri3bp_RSINE1	30	Bri3bp	+	chr5:125441568-125460370	RSINE1	+	chr5:125457801-125457934	chr5:125441568-125460370_chr5:125457801-125457934
Brip1_B1_Mur4	4	Brip1	-	chr11:86058138-86201193	B1_Mur4	-	chr11:86059737-86059879	chr11:86058138-86201193_chr11:86059737-86059879
Brip1_B2_Mm1a	13	Brip1	-	chr11:86058138-86201193	B2_Mm1a	-	chr11:86060809-86060989	chr11:86058138-86201193_chr11:86060809-86060989
Brip1_B3A	3	Brip1	-	chr11:86058138-86201193	B3A	+	chr11:86196005-86196035	chr11:86058138-86201193_chr11:86196005-86196035
Brip1_B4A	3	Brip1	-	chr11:86058138-86201193	B4A	+	chr11:86103913-86104066	chr11:86058138-86201193_chr11:86103913-86104066
Brip1_ID4	5	Brip1	-	chr11:86058138-86201193	ID4	+	chr11:86058661-86058727	chr11:86058138-86201193_chr11:86058661-86058727
Brip1_MTB	21.5	Brip1	-	chr11:86058138-86201193	MTB	-	chr11:86059932-86060326	chr11:86058138-86201193_chr11:86059932-86060326
Brip1_PB1D9	3	Brip1	-	chr11:86058138-86201193	PB1D9	+	chr11:86103890-86103998	chr11:86058138-86201193_chr11:86103890-86103998
Brip1_RMER6A	51	Brip1	-	chr11:86058138-86201193	RMER6A	+	chr11:86058742-86059458	chr11:86058138-86201193_chr11:86058742-86059458
Brip1os_B2_Mm1t	83.5	Brip1os	+	chr11:86201370-86304443	B2_Mm1t	+	chr11:86208932-86209105	chr11:86201370-86304443_chr11:86208932-86209105
Brip1os_B3	9	Brip1os	+	chr11:86201370-86304443	B3	+	chr11:86210437-86210583	chr11:86201370-86304443_chr11:86210437-86210583
Brip1os_RLTR41C	134	Brip1os	+	chr11:86201370-86304443	RLTR41C	+	chr11:86209158-86209606	chr11:86201370-86304443_chr11:86209158-86209606
Brip1os_RLTR6-int	66	Brip1os	+	chr11:86201370-86304443	RLTR6-int	+	chr11:86208169-86208273	chr11:86201370-86304443_chr11:86208169-86208273
Brip1os_RLTR6-int	231.5	Brip1os	+	chr11:86201370-86304443	RLTR6-int	+	chr11:86207424-86208018	chr11:86201370-86304443_chr11:86207424-86208018
Brip1os_RLTR6-int	134	Brip1os	+	chr11:86201370-86304443	RLTR6-int	+	chr11:86203571-86207199	chr11:86201370-86304443_chr11:86203571-86207199
Brip1os_RLTR6-int	191	Brip1os	+	chr11:86201370-86304443	RLTR6-int	+	chr11:86208481-86208920	chr11:86201370-86304443_chr11:86208481-86208920
Brip1os_RNERVK23-int	177.5	Brip1os	+	chr11:86201370-86304443	RNERVK23-int	+	chr11:86208404-86208876	chr11:86201370-86304443_chr11:86208404-86208876
Brix1_PB1D9	2.5	Brix1	-	chr15:10474779-10485947	PB1D9	+	chr15:10477031-10477137	chr15:10474779-10485947_chr15:10477031-10477137
Brix1_RLTR17B_Mm	3	Brix1	-	chr15:10474779-10485947	RLTR17B_Mm	+	chr15:10474991-10475051	chr15:10474779-10485947_chr15:10474991-10475051
Brix1_RMER6A	218.5	Brix1	-	chr15:10474779-10485947	RMER6A	-	chr15:10475291-10475930	chr15:10474779-10485947_chr15:10475291-10475930
Brox_B1_Mus1	4	Brox	-	chr1:183276352-183297269	B1_Mus1	+	chr1:183292083-183292185	chr1:183276352-183297269_chr1:183292083-183292185
Brox_MIRb	69	Brox	-	chr1:183276352-183297269	MIRb	+	chr1:183277181-183277276	chr1:183276352-183297269_chr1:183277181-183277276
Brpf1_B3	3	Brpf1	+	chr6:113307137-113324860	B3	+	chr6:113320847-113321011	chr6:113307137-113324860_chr6:113320847-113321011
Brpf1_ID4	2	Brpf1	+	chr6:113307137-113324860	ID4	+	chr6:113321414-113321490	chr6:113307137-113324860_chr6:113321414-113321490
Brpf1_MER102b	2.5	Brpf1	+	chr6:113307137-113324860	MER102b	+	chr6:113320771-113320846	chr6:113307137-113324860_chr6:113320771-113320846
Brpf3_LTR16	14.5	Brpf3	+	chr17:28801090-28839949	LTR16	-	chr17:28836072-28836282	chr17:28801090-28839949_chr17:28836072-28836282
Brpf3_MTC	4	Brpf3	+	chr17:28801090-28839949	MTC	-	chr17:28828519-28828859	chr17:28801090-28839949_chr17:28828519-28828859
Brpf3_PB1D9	2.5	Brpf3	+	chr17:28801090-28839949	PB1D9	-	chr17:28803877-28803980	chr17:28801090-28839949_chr17:28803877-28803980
Brsk1_B1_Mur4	3.5	Brsk1	+	chr7:4690604-4715997	B1_Mur4	-	chr7:4711109-4711253	chr7:4690604-4715997_chr7:4711109-4711253
Brwd1_B1_Mur4	4.5	Brwd1	-	chr16:95992092-96082526	B1_Mur4	+	chr16:95994248-95994380	chr16:95992092-96082526_chr16:95994248-95994380
Brwd1_B1_Mus1	2	Brwd1	-	chr16:95992092-96082526	B1_Mus1	+	chr16:96007554-96007690	chr16:95992092-96082526_chr16:96007554-96007690
Brwd1_MamRTE1	187.5	Brwd1	-	chr16:95992092-96082526	MamRTE1	+	chr16:96067549-96067817	chr16:95992092-96082526_chr16:96067549-96067817
Brwd1_MIRc	88.5	Brwd1	-	chr16:95992092-96082526	MIRc	-	chr16:96066795-96066913	chr16:95992092-96082526_chr16:96066795-96066913
Brwd1_MTC-int	6.5	Brwd1	-	chr16:95992092-96082526	MTC-int	+	chr16:96006414-96006810	chr16:95992092-96082526_chr16:96006414-96006810
Brwd1_MTD	6.5	Brwd1	-	chr16:95992092-96082526	MTD	+	chr16:96006055-96006366	chr16:95992092-96082526_chr16:96006055-96006366
Bscl2_B2_Mm2	4	Bscl2	+	chr19:8837467-8848683	B2_Mm2	-	chr19:8845519-8845692	chr19:8837467-8848683_chr19:8845519-8845692
Bscl2_MIRb	13.5	Bscl2	+	chr19:8837467-8848683	MIRb	+	chr19:8840699-8840812	chr19:8837467-8848683_chr19:8840699-8840812
Bsdc1_B3A	3.5	Bsdc1	+	chr4:129461581-129488498	B3A	+	chr4:129465622-129465798	chr4:129461581-129488498_chr4:129465622-129465798
Bsdc1_B4	10	Bsdc1	+	chr4:129461581-129488498	B4	-	chr4:129466307-129466572	chr4:129461581-129488498_chr4:129466307-129466572
Bst1_L1ME1	21.5	Bst1	+	chr5:43818885-43843986	L1ME1	+	chr5:43842733-43843080	chr5:43818885-43843986_chr5:43842733-43843080
Btaf1_ID	2	Btaf1	+	chr19:36926079-37012752	ID	-	chr19:36994153-36994221	chr19:36926079-37012752_chr19:36994153-36994221
Btbd10_ID_B1	2	Btbd10	-	chr7:113315626-113369392	ID_B1	+	chr7:113327428-113327565	chr7:113315626-113369392_chr7:113327428-113327565
Btbd10_ID_B1	2	Btbd10	-	chr7:113315626-113369392	ID_B1	-	chr7:113327045-113327191	chr7:113315626-113369392_chr7:113327045-113327191
Btbd18_PB1D11	2.5	Btbd18	+	chr2:84659079-84668780	PB1D11	-	chr2:84668573-84668658	chr2:84659079-84668780_chr2:84668573-84668658
Btbd19_B1_Mur1	113	Btbd19	-	chr4:117119219-117125725	B1_Mur1	+	chr4:117119911-117120039	chr4:117119219-117125725_chr4:117119911-117120039
Btbd19_B1_Mus2	27.5	Btbd19	-	chr4:117119219-117125725	B1_Mus2	+	chr4:117119480-117119625	chr4:117119219-117125725_chr4:117119480-117119625
Btbd19_MT2B	10.5	Btbd19	-	chr4:117119219-117125725	MT2B	-	chr4:117121877-117121979	chr4:117119219-117125725_chr4:117121877-117121979
Btbd19_PB1D7	32	Btbd19	-	chr4:117119219-117125725	PB1D7	-	chr4:117119242-117119350	chr4:117119219-117125725_chr4:117119242-117119350
Btbd19_PB1D9	5.5	Btbd19	-	chr4:117119219-117125725	PB1D9	-	chr4:117121912-117121996	chr4:117119219-117125725_chr4:117121912-117121996
Btbd7_ID_B1	60	Btbd7	-	chr12:102780797-102878471	ID_B1	-	chr12:102784215-102784359	chr12:102780797-102878471_chr12:102784215-102784359
Btbd7_L1MA6	2.5	Btbd7	-	chr12:102780797-102878471	L1MA6	+	chr12:102806649-102807006	chr12:102780797-102878471_chr12:102806649-102807006
Btbd7_L1MA6	2	Btbd7	-	chr12:102780797-102878471	L1MA6	+	chr12:102801664-102802275	chr12:102780797-102878471_chr12:102801664-102802275
Btbd7_L1MA6	2	Btbd7	-	chr12:102780797-102878471	L1MA6	+	chr12:102802987-102803262	chr12:102780797-102878471_chr12:102802987-102803262
Btbd7_MIR	3	Btbd7	-	chr12:102780797-102878471	MIR	-	chr12:102835643-102835860	chr12:102780797-102878471_chr12:102835643-102835860
Btbd7_MIR3	2	Btbd7	-	chr12:102780797-102878471	MIR3	+	chr12:102836916-102836957	chr12:102780797-102878471_chr12:102836916-102836957
Btbd7_MTC	3	Btbd7	-	chr12:102780797-102878471	MTC	+	chr12:102804836-102805086	chr12:102780797-102878471_chr12:102804836-102805086
Btbd7_MTD	2	Btbd7	-	chr12:102780797-102878471	MTD	+	chr12:102802574-102802976	chr12:102780797-102878471_chr12:102802574-102802976
Btbd7_ORR1C1	5	Btbd7	-	chr12:102780797-102878471	ORR1C1	+	chr12:102805943-102806239	chr12:102780797-102878471_chr12:102805943-102806239
Btbd7_PB1D10	2.5	Btbd7	-	chr12:102780797-102878471	PB1D10	-	chr12:102841050-102841154	chr12:102780797-102878471_chr12:102841050-102841154
Btbd9_PB1D7	21	Btbd9	-	chr17:30215524-30576488	PB1D7	+	chr17:30218839-30218948	chr17:30215524-30576488_chr17:30218839-30218948
Btf3_PB1D9	16.5	Btf3	-	chr13:98309896-98317006	PB1D9	+	chr13:98311335-98311440	chr13:98309896-98317006_chr13:98311335-98311440
Btf3l4_B3A	7.5	Btf3l4	-	chr4:108814295-108833614	B3A	-	chr4:108814496-108814645	chr4:108814295-108833614_chr4:108814496-108814645
Btf3l4_ID_B1	9.5	Btf3l4	-	chr4:108814295-108833614	ID_B1	-	chr4:108818876-108819057	chr4:108814295-108833614_chr4:108818876-108819057
Btnl7-ps_IAP1-MM_LTR	4.5	Btnl7-ps	-	chr17:34532877-34547651	IAP1-MM_LTR	+	chr17:34543522-34543813	chr17:34532877-34547651_chr17:34543522-34543813
Btnl7-ps_MER5A	26	Btnl7-ps	-	chr17:34532877-34547651	MER5A	-	chr17:34543401-34543517	chr17:34532877-34547651_chr17:34543401-34543517
Btnl7-ps_MTC	6	Btnl7-ps	-	chr17:34532877-34547651	MTC	+	chr17:34536623-34537051	chr17:34532877-34547651_chr17:34536623-34537051
Btrc_AmnSINE1	30	Btrc	+	chr19:45363734-45530013	AmnSINE1	-	chr19:45519716-45519972	chr19:45363734-45530013_chr19:45519716-45519972
Btrc_AmnSINE1	7	Btrc	+	chr19:45363734-45530013	AmnSINE1	-	chr19:45519668-45519715	chr19:45363734-45530013_chr19:45519668-45519715
Btrc_B1_Mur1	2.5	Btrc	+	chr19:45363734-45530013	B1_Mur1	+	chr19:45437358-45437503	chr19:45363734-45530013_chr19:45437358-45437503
Btrc_B1F	21	Btrc	+	chr19:45363734-45530013	B1F	+	chr19:45520650-45520740	chr19:45363734-45530013_chr19:45520650-45520740
Btrc_B3A	42	Btrc	+	chr19:45363734-45530013	B3A	+	chr19:45520747-45520948	chr19:45363734-45530013_chr19:45520747-45520948
Btrc_L1MC	38	Btrc	+	chr19:45363734-45530013	L1MC	+	chr19:45522063-45522301	chr19:45363734-45530013_chr19:45522063-45522301
Btrc_L1MC	56.5	Btrc	+	chr19:45363734-45530013	L1MC	+	chr19:45521628-45521903	chr19:45363734-45530013_chr19:45521628-45521903
Btrc_L1MC	17	Btrc	+	chr19:45363734-45530013	L1MC	+	chr19:45521509-45521608	chr19:45363734-45530013_chr19:45521509-45521608
Btrc_MLT1B	61	Btrc	+	chr19:45363734-45530013	MLT1B	+	chr19:45521143-45521508	chr19:45363734-45530013_chr19:45521143-45521508
Btrc_MT2B2	25.5	Btrc	+	chr19:45363734-45530013	MT2B2	+	chr19:45520945-45521056	chr19:45363734-45530013_chr19:45520945-45521056
Btrc_PB1D10	25	Btrc	+	chr19:45363734-45530013	PB1D10	+	chr19:45520966-45521070	chr19:45363734-45530013_chr19:45520966-45521070
Btrc_PB1D10	16	Btrc	+	chr19:45363734-45530013	PB1D10	+	chr19:45520563-45520637	chr19:45363734-45530013_chr19:45520563-45520637
Btrc_PB1D7	12	Btrc	+	chr19:45363734-45530013	PB1D7	+	chr19:45520381-45520459	chr19:45363734-45530013_chr19:45520381-45520459
Btrc_RSINE1	27.5	Btrc	+	chr19:45363734-45530013	RSINE1	+	chr19:45521911-45522026	chr19:45363734-45530013_chr19:45521911-45522026
Bub1_PB1	2	Bub1	-	chr2:127801122-127831865	PB1	+	chr2:127810875-127810993	chr2:127801122-127831865_chr2:127810875-127810993
Bub1b_B3	14.5	Bub1b	+	chr2:118598211-118641591	B3	+	chr2:118630664-118630845	chr2:118598211-118641591_chr2:118630664-118630845
Bub1b_B3A	8	Bub1b	+	chr2:118598211-118641591	B3A	-	chr2:118631576-118631700	chr2:118598211-118641591_chr2:118631576-118631700
Bub3_B2_Mm2	12.5	Bub3	+	chr7:131560222-131571895	B2_Mm2	-	chr7:131561804-131562003	chr7:131560222-131571895_chr7:131561804-131562003
Bub3_ID_B1	17.5	Bub3	+	chr7:131560222-131571895	ID_B1	+	chr7:131562455-131562592	chr7:131560222-131571895_chr7:131562455-131562592
Bub3_L2a	16	Bub3	+	chr7:131560222-131571895	L2a	-	chr7:131562978-131563032	chr7:131560222-131571895_chr7:131562978-131563032
Bub3_L2b	10.5	Bub3	+	chr7:131560222-131571895	L2b	+	chr7:131562722-131562783	chr7:131560222-131571895_chr7:131562722-131562783
Bud13_B2_Mm2	2	Bud13	+	chr9:46283008-46299110	B2_Mm2	-	chr9:46293224-46293342	chr9:46283008-46299110_chr9:46293224-46293342
Bud13_MT2_Mm	5	Bud13	+	chr9:46283008-46299110	MT2_Mm	+	chr9:46285328-46285820	chr9:46283008-46299110_chr9:46285328-46285820
Bud23_B4	6	Bud23	-	chr5:135052957-135064959	B4	-	chr5:135056549-135056832	chr5:135052957-135064959_chr5:135056549-135056832
Bud23_PB1D10	4.5	Bud23	-	chr5:135052957-135064959	PB1D10	+	chr5:135060889-135061003	chr5:135052957-135064959_chr5:135060889-135061003
Bud23_PB1D10	116	Bud23	-	chr5:135052957-135064959	PB1D10	-	chr5:135053019-135053138	chr5:135052957-135064959_chr5:135053019-135053138
Bud31_ID_B1	7	Bud31	+	chr5:145140362-145148078	ID_B1	-	chr5:145141662-145141689	chr5:145140362-145148078_chr5:145141662-145141689
Bud31_L2	311.5	Bud31	+	chr5:145140362-145148078	L2	+	chr5:145144953-145144997	chr5:145140362-145148078_chr5:145144953-145144997
Bud31_MIR3	92.5	Bud31	+	chr5:145140362-145148078	MIR3	-	chr5:145141281-145141401	chr5:145140362-145148078_chr5:145141281-145141401
Bud31_RSINE1	2	Bud31	+	chr5:145140362-145148078	RSINE1	-	chr5:145145087-145145223	chr5:145140362-145148078_chr5:145145087-145145223
Bvht_B1F	2	Bvht	+	chr18:61639542-61647472	B1F	+	chr18:61645365-61645449	chr18:61639542-61647472_chr18:61645365-61645449
Bvht_B3A	3	Bvht	+	chr18:61639542-61647472	B3A	-	chr18:61645125-61645163	chr18:61639542-61647472_chr18:61645125-61645163
Bvht_ID_B1	2	Bvht	+	chr18:61639542-61647472	ID_B1	+	chr18:61645085-61645124	chr18:61639542-61647472_chr18:61645085-61645124
Bvht_MT2B	7	Bvht	+	chr18:61639542-61647472	MT2B	+	chr18:61644203-61644354	chr18:61639542-61647472_chr18:61644203-61644354
Bysl_B1_Mus2	57	Bysl	-	chr17:47599331-47611492	B1_Mus2	+	chr17:47600611-47600729	chr17:47599331-47611492_chr17:47600611-47600729
Bysl_B3	9.5	Bysl	-	chr17:47599331-47611492	B3	+	chr17:47599990-47600080	chr17:47599331-47611492_chr17:47599990-47600080
Bysl_PB1D9	30	Bysl	-	chr17:47599331-47611492	PB1D9	-	chr17:47600491-47600543	chr17:47599331-47611492_chr17:47600491-47600543
Bysl_RLTR25B	65.5	Bysl	-	chr17:47599331-47611492	RLTR25B	+	chr17:47600565-47600717	chr17:47599331-47611492_chr17:47600565-47600717
Bysl_Tigger9b	22.5	Bysl	-	chr17:47599331-47611492	Tigger9b	-	chr17:47600282-47600446	chr17:47599331-47611492_chr17:47600282-47600446
Bzw1_B3A	6.5	Bzw1	+	chr1:58392898-58407353	B3A	-	chr1:58401552-58401702	chr1:58392898-58407353_chr1:58401552-58401702
Bzw1_PB1D9	3	Bzw1	+	chr1:58392898-58407353	PB1D9	-	chr1:58402688-58402794	chr1:58392898-58407353_chr1:58402688-58402794
Bzw1_URR1B	3.5	Bzw1	+	chr1:58392898-58407353	URR1B	+	chr1:58403099-58403265	chr1:58392898-58407353_chr1:58403099-58403265
Bzw2_RLTR10-int	3.5	Bzw2	-	chr12:36091835-36158080	RLTR10-int	-	chr12:36100743-36101731	chr12:36091835-36158080_chr12:36100743-36101731
C130073F10Rik_B3A	108.5	C130073F10Rik	-	chr4:101890020-101893789	B3A	+	chr4:101890138-101890272	chr4:101890020-101893789_chr4:101890138-101890272
C1galt1_MER5A	45	C1galt1	+	chr6:7844842-7875687	MER5A	+	chr6:7873742-7873841	chr6:7844842-7875687_chr6:7873742-7873841
C1galt1_MIR	40	C1galt1	+	chr6:7844842-7875687	MIR	+	chr6:7872932-7873161	chr6:7844842-7875687_chr6:7872932-7873161
C1galt1_MIR	68.5	C1galt1	+	chr6:7844842-7875687	MIR	-	chr6:7873290-7873465	chr6:7844842-7875687_chr6:7873290-7873465
C1qbp_PB1D10	11	C1qbp	-	chr11:70977836-70983026	PB1D10	+	chr11:70981371-70981477	chr11:70977836-70983026_chr11:70981371-70981477
C1qtnf6_MER5A	21.5	C1qtnf6	-	chr15:78523346-78531416	MER5A	+	chr15:78524482-78524564	chr15:78523346-78531416_chr15:78524482-78524564
C230035I16Rik_ID_B1	3.5	C230035I16Rik	-	chr13:23427975-23431022	ID_B1	+	chr13:23430359-23430417	chr13:23427975-23431022_chr13:23430359-23430417
C2cd2_B1F	9.5	C2cd2	-	chr16:97855209-97962598	B1F	+	chr16:97857283-97857413	chr16:97855209-97962598_chr16:97857283-97857413
C2cd2_ORR1A3	19	C2cd2	-	chr16:97855209-97962598	ORR1A3	+	chr16:97857452-97857766	chr16:97855209-97962598_chr16:97857452-97857766
C2cd2_PB1D10	4.5	C2cd2	-	chr16:97855209-97962598	PB1D10	-	chr16:97857134-97857243	chr16:97855209-97962598_chr16:97857134-97857243
C2cd2l_B1_Mur1	2.5	C2cd2l	-	chr9:44309237-44320285	B1_Mur1	+	chr9:44309738-44309873	chr9:44309237-44320285_chr9:44309738-44309873
C2cd2l_B1F	3.5	C2cd2l	-	chr9:44309237-44320285	B1F	+	chr9:44313334-44313441	chr9:44309237-44320285_chr9:44313334-44313441
C2cd2l_ID_B1	2.5	C2cd2l	-	chr9:44309237-44320285	ID_B1	+	chr9:44312979-44313117	chr9:44309237-44320285_chr9:44312979-44313117
C2cd2l_MIR	2.5	C2cd2l	-	chr9:44309237-44320285	MIR	-	chr9:44309874-44309986	chr9:44309237-44320285_chr9:44309874-44309986
C2cd5_B1_Mur4	8.5	C2cd5	-	chr6:143010920-143100141	B1_Mur4	+	chr6:143028706-143028825	chr6:143010920-143100141_chr6:143028706-143028825
C2cd5_B1_Mus2	4.5	C2cd5	-	chr6:143010920-143100141	B1_Mus2	+	chr6:143021050-143021194	chr6:143010920-143100141_chr6:143021050-143021194
C2cd5_B3	11	C2cd5	-	chr6:143010920-143100141	B3	-	chr6:143027946-143028134	chr6:143010920-143100141_chr6:143027946-143028134
C330002G04Rik_MTD	9.5	C330002G04Rik	-	chr19:22978230-23075924	MTD	+	chr19:23063504-23063871	chr19:22978230-23075924_chr19:23063504-23063871
C330002G04Rik_MTD	3.5	C330002G04Rik	-	chr19:22978230-23075924	MTD	+	chr19:23037476-23037793	chr19:22978230-23075924_chr19:23037476-23037793
C330002G04Rik_MTEb-int	16	C330002G04Rik	-	chr19:22978230-23075924	MTEb-int	-	chr19:23075534-23075757	chr19:22978230-23075924_chr19:23075534-23075757
C330002G04Rik_PB1D7	5.5	C330002G04Rik	-	chr19:22978230-23075924	PB1D7	-	chr19:23064340-23064448	chr19:22978230-23075924_chr19:23064340-23064448
C330004P14Rik_Lx5c	2	C330004P14Rik	+	chr10:15791777-15807065	Lx5c	-	chr10:15806234-15806658	chr10:15791777-15807065_chr10:15806234-15806658
C330004P14Rik_MMERVK9C_I-int	7	C330004P14Rik	+	chr10:15791777-15807065	MMERVK9C_I-int	+	chr10:15792032-15792810	chr10:15791777-15807065_chr10:15792032-15792810
C330004P14Rik_RLTR9E	3.5	C330004P14Rik	+	chr10:15786777-15791777	RLTR9E	+	chr10:15791514-15791777	chr10:15786777-15791777_chr10:15791514-15791777
C330007P06Rik_B1_Mur2	7.5	C330007P06Rik	-	chrX:36823737-36874111	B1_Mur2	+	chrX:36855301-36855407	chrX:36823737-36874111_chrX:36855301-36855407
C330007P06Rik_B1_Mus1	10	C330007P06Rik	-	chrX:36823737-36874111	B1_Mus1	+	chrX:36855140-36855274	chrX:36823737-36874111_chrX:36855140-36855274
C330007P06Rik_B1_Mus2	2.5	C330007P06Rik	-	chrX:36823737-36874111	B1_Mus2	+	chrX:36856467-36856526	chrX:36823737-36874111_chrX:36856467-36856526
C330007P06Rik_ID4_	37.5	C330007P06Rik	-	chrX:36823737-36874111	ID4_	-	chrX:36850252-36850323	chrX:36823737-36874111_chrX:36850252-36850323
C330007P06Rik_L1M5	5.5	C330007P06Rik	-	chrX:36823737-36874111	L1M5	+	chrX:36855559-36855681	chrX:36823737-36874111_chrX:36855559-36855681
C330007P06Rik_L1ME1	8	C330007P06Rik	-	chrX:36823737-36874111	L1ME1	+	chrX:36856227-36856423	chrX:36823737-36874111_chrX:36856227-36856423
C330007P06Rik_L2	2	C330007P06Rik	-	chrX:36823737-36874111	L2	+	chrX:36839384-36839561	chrX:36823737-36874111_chrX:36839384-36839561
C330007P06Rik_LTR33A	3.5	C330007P06Rik	-	chrX:36823737-36874111	LTR33A	+	chrX:36839590-36839826	chrX:36823737-36874111_chrX:36839590-36839826
C330007P06Rik_PB1D10	47	C330007P06Rik	-	chrX:36823737-36874111	PB1D10	+	chrX:36850805-36850875	chrX:36823737-36874111_chrX:36850805-36850875
C330007P06Rik_PB1D10	5.5	C330007P06Rik	-	chrX:36823737-36874111	PB1D10	+	chrX:36856547-36856659	chrX:36823737-36874111_chrX:36856547-36856659
C330007P06Rik_RSINE1	2	C330007P06Rik	-	chrX:36823737-36874111	RSINE1	+	chrX:36840572-36840687	chrX:36823737-36874111_chrX:36840572-36840687
C330007P06Rik_RSINE1	3.5	C330007P06Rik	-	chrX:36823737-36874111	RSINE1	+	chrX:36855831-36855955	chrX:36823737-36874111_chrX:36855831-36855955
C330018A13Rik_MMAR1	26	C330018A13Rik	+	chr5:116123614-116129110	MMAR1	+	chr5:116127834-116128133	chr5:116123614-116129110_chr5:116127834-116128133
C330018D20Rik_B1_Mur2	6	C330018D20Rik	-	chr18:56955833-56975368	B1_Mur2	-	chr18:56956191-56956339	chr18:56955833-56975368_chr18:56956191-56956339
C330018D20Rik_L2	2	C330018D20Rik	-	chr18:56955833-56975368	L2	-	chr18:56968586-56968883	chr18:56955833-56975368_chr18:56968586-56968883
C330018D20Rik_MIR1_Amn	5.5	C330018D20Rik	-	chr18:56955833-56975368	MIR1_Amn	+	chr18:56956805-56956900	chr18:56955833-56975368_chr18:56956805-56956900
C330018D20Rik_RMER19B2	9.5	C330018D20Rik	-	chr18:56955833-56975368	RMER19B2	-	chr18:56955493-56956157	chr18:56955833-56975368_chr18:56955493-56956157
C330021F23Rik_B3	2	C330021F23Rik	+	chr8:3567990-3584939	B3	+	chr8:3578422-3578520	chr8:3567990-3584939_chr8:3578422-3578520
C330021F23Rik_ID_B1	12.5	C330021F23Rik	+	chr8:3567990-3584939	ID_B1	-	chr8:3573117-3573303	chr8:3567990-3584939_chr8:3573117-3573303
C330021F23Rik_PB1	18	C330021F23Rik	+	chr8:3567990-3584939	PB1	-	chr8:3577820-3577841	chr8:3567990-3584939_chr8:3577820-3577841
C330021F23Rik_PB1	18	C330021F23Rik	+	chr8:3567990-3584939	PB1	-	chr8:3577820-3577917	chr8:3567990-3584939_chr8:3577820-3577917
C330021F23Rik_RLTR17B_Mm	6.5	C330021F23Rik	+	chr8:3567990-3584939	RLTR17B_Mm	+	chr8:3573650-3573696	chr8:3567990-3584939_chr8:3573650-3573696
C330021F23Rik_RSINE1	2.5	C330021F23Rik	+	chr8:3567990-3584939	RSINE1	+	chr8:3584658-3584775	chr8:3567990-3584939_chr8:3584658-3584775
C330024D21Rik_B3	3.5	C330024D21Rik	+	chr5:67463897-67477632	B3	-	chr5:67473468-67473482	chr5:67463897-67477632_chr5:67473468-67473482
C330024D21Rik_Charlie17b	2.5	C330024D21Rik	+	chr5:67463897-67477632	Charlie17b	-	chr5:67470363-67470509	chr5:67463897-67477632_chr5:67470363-67470509
C330024D21Rik_L1MdFanc_I	13.5	C330024D21Rik	+	chr5:67463897-67477632	L1MdFanc_I	-	chr5:67468962-67469420	chr5:67463897-67477632_chr5:67468962-67469420
C330024D21Rik_ORR1C1	12.5	C330024D21Rik	+	chr5:67463897-67477632	ORR1C1	+	chr5:67469749-67470128	chr5:67463897-67477632_chr5:67469749-67470128
C330024D21Rik_URR1B	2.5	C330024D21Rik	+	chr5:67463897-67477632	URR1B	-	chr5:67470517-67470685	chr5:67463897-67477632_chr5:67470517-67470685
C430042M11Rik_MER57C2	2.5	C430042M11Rik	-	chr17:83851675-83854418	MER57C2	-	chr17:83851727-83851920	chr17:83851675-83854418_chr17:83851727-83851920
C430042M11Rik_MT2B1	2.5	C430042M11Rik	-	chr17:83851675-83854418	MT2B1	-	chr17:83852384-83852458	chr17:83851675-83854418_chr17:83852384-83852458
C430042M11Rik_MT2B1	13.5	C430042M11Rik	-	chr17:83851675-83854418	MT2B1	-	chr17:83852561-83852974	chr17:83851675-83854418_chr17:83852561-83852974
C430042M11Rik_ORR1B2	5.5	C430042M11Rik	-	chr17:83851675-83854418	ORR1B2	-	chr17:83854217-83854572	chr17:83851675-83854418_chr17:83854217-83854572
C430042M11Rik_RSINE1	7	C430042M11Rik	-	chr17:83851675-83854418	RSINE1	+	chr17:83852982-83853121	chr17:83851675-83854418_chr17:83852982-83853121
C530008M17Rik_B1_Mur1	2.5	C530008M17Rik	+	chr5:76656512-76873554	B1_Mur1	+	chr5:76872677-76872808	chr5:76656512-76873554_chr5:76872677-76872808
C78283_B1_Mur2	4	C78283	+	chr5:73946381-73948376	B1_Mur2	+	chr5:73947424-73947559	chr5:73946381-73948376_chr5:73947424-73947559
C78283_B1F1	3	C78283	+	chr5:73946381-73948376	B1F1	-	chr5:73946917-73947002	chr5:73946381-73948376_chr5:73946917-73947002
C78283_MER21B	5.5	C78283	+	chr5:73946381-73948376	MER21B	+	chr5:73947563-73947642	chr5:73946381-73948376_chr5:73947563-73947642
C78283_RLTR17	46.5	C78283	+	chr5:73946381-73948376	RLTR17	+	chr5:73946624-73946846	chr5:73946381-73948376_chr5:73946624-73946846
C87436_B1_Mm	19	C87436	+	chr6:86438374-86473500	B1_Mm	+	chr6:86439253-86439378	chr6:86438374-86473500_chr6:86439253-86439378
C87436_B1F2	2.5	C87436	+	chr6:86438374-86473500	B1F2	+	chr6:86456820-86456957	chr6:86438374-86473500_chr6:86456820-86456957
C87436_PB1D10	18.5	C87436	+	chr6:86438374-86473500	PB1D10	+	chr6:86439136-86439249	chr6:86438374-86473500_chr6:86439136-86439249
C920006O11Rik_B1_Mus2	4.5	C920006O11Rik	+	chr9:78175914-78178879	B1_Mus2	-	chr9:78178416-78178478	chr9:78175914-78178879_chr9:78178416-78178478
C920006O11Rik_L1MD3	2	C920006O11Rik	+	chr9:78175914-78178879	L1MD3	-	chr9:78177360-78177582	chr9:78175914-78178879_chr9:78177360-78177582
C920006O11Rik_RMER17B	7.5	C920006O11Rik	+	chr9:78175914-78178879	RMER17B	+	chr9:78177874-78177942	chr9:78175914-78178879_chr9:78177874-78177942
Cab39_L2a	3.5	Cab39	+	chr1:85793441-85851576	L2a	-	chr1:85843982-85844124	chr1:85793441-85851576_chr1:85843982-85844124
Cab39_L2a	5.5	Cab39	+	chr1:85793441-85851576	L2a	-	chr1:85843386-85843473	chr1:85793441-85851576_chr1:85843386-85843473
Cab39_L3	4	Cab39	+	chr1:85793441-85851576	L3	+	chr1:85843143-85843272	chr1:85793441-85851576_chr1:85843143-85843272
Cab39_MIR3	6	Cab39	+	chr1:85793441-85851576	MIR3	+	chr1:85845055-85845183	chr1:85793441-85851576_chr1:85845055-85845183
Cab39_MT2C_Mm	69.5	Cab39	+	chr1:85793441-85851576	MT2C_Mm	+	chr1:85803907-85804371	chr1:85793441-85851576_chr1:85803907-85804371
Cab39_URR1A	2.5	Cab39	+	chr1:85793441-85851576	URR1A	+	chr1:85845780-85845950	chr1:85793441-85851576_chr1:85845780-85845950
Cabin1_MER63B	4	Cabin1	-	chr10:75646112-75764341	MER63B	-	chr10:75700375-75700495	chr10:75646112-75764341_chr10:75700375-75700495
Cabin1_MIRb	29	Cabin1	-	chr10:75646112-75764341	MIRb	+	chr10:75763958-75764068	chr10:75646112-75764341_chr10:75763958-75764068
Cables1_MamGypLTR2c	49.5	Cables1	+	chr18:11839220-11945630	MamGypLTR2c	+	chr18:11944484-11944687	chr18:11839220-11945630_chr18:11944484-11944687
Cabp1_B3	2.5	Cabp1	-	chr5:115168689-115194381	B3	-	chr5:115180257-115180361	chr5:115168689-115194381_chr5:115180257-115180361
Cabp1_B3	15	Cabp1	-	chr5:115168689-115194381	B3	-	chr5:115180402-115180557	chr5:115168689-115194381_chr5:115180402-115180557
Cabp1_MIR	8	Cabp1	-	chr5:115168689-115194381	MIR	+	chr5:115183615-115183695	chr5:115168689-115194381_chr5:115183615-115183695
Cabp1_MIRb	48.5	Cabp1	-	chr5:115168689-115194381	MIRb	+	chr5:115182714-115182949	chr5:115168689-115194381_chr5:115182714-115182949
Cabp1_PB1D10	13	Cabp1	-	chr5:115168689-115194381	PB1D10	+	chr5:115183896-115183996	chr5:115168689-115194381_chr5:115183896-115183996
Cacfd1_B4A	6.5	Cacfd1	+	chr2:27009926-27021089	B4A	-	chr2:27016366-27016620	chr2:27009926-27021089_chr2:27016366-27016620
Cacfd1_PB1D9	2	Cacfd1	+	chr2:27009926-27021089	PB1D9	-	chr2:27016648-27016756	chr2:27009926-27021089_chr2:27016648-27016756
Cacna1a_B1_Mur1	14	Cacna1a	+	chr8:84338639-84640246	B1_Mur1	+	chr8:84612973-84613116	chr8:84338639-84640246_chr8:84612973-84613116
Cacna1a_B1_Mus1	7.5	Cacna1a	+	chr8:84338639-84640246	B1_Mus1	+	chr8:84518929-84519036	chr8:84338639-84640246_chr8:84518929-84519036
Cacna1a_B3A	2	Cacna1a	+	chr8:84338639-84640246	B3A	-	chr8:84537840-84537930	chr8:84338639-84640246_chr8:84537840-84537930
Cacna1a_B3A	5	Cacna1a	+	chr8:84338639-84640246	B3A	+	chr8:84634335-84634519	chr8:84338639-84640246_chr8:84634335-84634519
Cacna1a_B4	5	Cacna1a	+	chr8:84338639-84640246	B4	+	chr8:84518882-84518928	chr8:84338639-84640246_chr8:84518882-84518928
Cacna1a_ID_B1	3	Cacna1a	+	chr8:84338639-84640246	ID_B1	+	chr8:84634192-84634314	chr8:84338639-84640246_chr8:84634192-84634314
Cacna1a_PB1D11	17.5	Cacna1a	+	chr8:84338639-84640246	PB1D11	+	chr8:84612862-84612964	chr8:84338639-84640246_chr8:84612862-84612964
Cacna1a_PB1D7	6	Cacna1a	+	chr8:84338639-84640246	PB1D7	+	chr8:84580322-84580433	chr8:84338639-84640246_chr8:84580322-84580433
Cacna2d1_RLTR41	2	Cacna2d1	+	chr5:15934691-16374511	RLTR41	+	chr5:16181045-16181411	chr5:15934691-16374511_chr5:16181045-16181411
Cactin_B4A	2.5	Cactin	+	chr10:81321103-81326242	B4A	-	chr10:81321790-81321866	chr10:81321103-81326242_chr10:81321790-81321866
Cacybp_B1_Mur2	2	Cacybp	-	chr1:160202367-160212875	B1_Mur2	+	chr1:160204718-160204830	chr1:160202367-160212875_chr1:160204718-160204830
Cacybp_B3	4	Cacybp	-	chr1:160202367-160212875	B3	+	chr1:160206810-160206981	chr1:160202367-160212875_chr1:160206810-160206981
Cadm1_ORR1A2	11	Cadm1	+	chr9:47530173-47857637	ORR1A2	+	chr9:47629511-47629845	chr9:47530173-47857637_chr9:47629511-47629845
Calcoco2_B1_Mm	919.5	Calcoco2	-	chr11:96099326-96111964	B1_Mm	-	chr11:96099735-96099809	chr11:96099326-96111964_chr11:96099735-96099809
Calcoco2_B1F1	1015.5	Calcoco2	-	chr11:96099326-96111964	B1F1	-	chr11:96099611-96099732	chr11:96099326-96111964_chr11:96099611-96099732
Calcoco2_B2_Mm2	113	Calcoco2	-	chr11:96099326-96111964	B2_Mm2	+	chr11:96099163-96099350	chr11:96099326-96111964_chr11:96099163-96099350
Calcoco2_B2_Mm2	91	Calcoco2	-	chr11:96094326-96099326	B2_Mm2	+	chr11:96099163-96099326	chr11:96094326-96099326_chr11:96099163-96099326
Calcoco2_B3A	694	Calcoco2	-	chr11:96099326-96111964	B3A	+	chr11:96099391-96099537	chr11:96099326-96111964_chr11:96099391-96099537
Calcoco2_ID_B1	990.5	Calcoco2	-	chr11:96099326-96111964	ID_B1	-	chr11:96099758-96099846	chr11:96099326-96111964_chr11:96099758-96099846
Calr_PB1D9	4.5	Calr	-	chr8:84841850-84846934	PB1D9	+	chr8:84843150-84843252	chr8:84841850-84846934_chr8:84843150-84843252
Calr_RSINE1	39.5	Calr	-	chr8:84841850-84846934	RSINE1	+	chr8:84845437-84845565	chr8:84841850-84846934_chr8:84845437-84845565
Calr3_B1_Mur2	5.5	Calr3	-	chr8:72424176-72443870	B1_Mur2	-	chr8:72424302-72424430	chr8:72424176-72443870_chr8:72424302-72424430
Calr4_MIRc	3.5	Calr4	+	chr4:109234485-109254571	MIRc	+	chr4:109254135-109254225	chr4:109234485-109254571_chr4:109254135-109254225
Calu_B1_Mur2	9.5	Calu	+	chr6:29348069-29377110	B1_Mur2	-	chr6:29373297-29373418	chr6:29348069-29377110_chr6:29373297-29373418
Calu_B1_Mus1	11	Calu	+	chr6:29348069-29377110	B1_Mus1	-	chr6:29373046-29373192	chr6:29348069-29377110_chr6:29373046-29373192
Camk1_B3	3.5	Camk1	-	chr6:113334124-113343984	B3	-	chr6:113340927-113341092	chr6:113334124-113343984_chr6:113340927-113341092
Camk1_ID_B1	2.5	Camk1	-	chr6:113334124-113343984	ID_B1	-	chr6:113335139-113335283	chr6:113334124-113343984_chr6:113335139-113335283
Camk1_L2c	2	Camk1	-	chr6:113334124-113343984	L2c	+	chr6:113341245-113341514	chr6:113334124-113343984_chr6:113341245-113341514
Camk1_MIR	2.5	Camk1	-	chr6:113334124-113343984	MIR	-	chr6:113334791-113334898	chr6:113334124-113343984_chr6:113334791-113334898
Camk1d_ID_B1	2	Camk1d	-	chr2:5293457-5714515	ID_B1	+	chr2:5569584-5569703	chr2:5293457-5714515_chr2:5569584-5569703
Camk1d_MER81	41	Camk1d	-	chr2:5293457-5714515	MER81	+	chr2:5297639-5297708	chr2:5293457-5714515_chr2:5297639-5297708
Camk1d_RMER2	3.5	Camk1d	-	chr2:5293457-5714515	RMER2	+	chr2:5670253-5670503	chr2:5293457-5714515_chr2:5670253-5670503
Camk2d_OldhAT1	7.5	Camk2d	+	chr3:126596302-126846326	OldhAT1	+	chr3:126780338-126780404	chr3:126596302-126846326_chr3:126780338-126780404
Camk2n1_MIRb	4.5	Camk2n1	+	chr4:138454314-138460123	MIRb	-	chr4:138459635-138459757	chr4:138454314-138460123_chr4:138459635-138459757
Camkk2_B4	12	Camkk2	-	chr5:122731170-122779409	B4	-	chr5:122736179-122736292	chr5:122731170-122779409_chr5:122736179-122736292
Camkk2_ID4_	8.5	Camkk2	-	chr5:122731170-122779409	ID4_	-	chr5:122735990-122736066	chr5:122731170-122779409_chr5:122735990-122736066
Camkk2_L1MB7	11	Camkk2	-	chr5:122731170-122779409	L1MB7	+	chr5:122735736-122735844	chr5:122731170-122779409_chr5:122735736-122735844
Camkk2_L1MB7	7	Camkk2	-	chr5:122731170-122779409	L1MB7	+	chr5:122735617-122735688	chr5:122731170-122779409_chr5:122735617-122735688
Camkk2_OldhAT1	5.5	Camkk2	-	chr5:122731170-122779409	OldhAT1	+	chr5:122736084-122736127	chr5:122731170-122779409_chr5:122736084-122736127
Camkk2_RSINE1	4.5	Camkk2	-	chr5:122731170-122779409	RSINE1	-	chr5:122756305-122756432	chr5:122731170-122779409_chr5:122756305-122756432
Camkmt_hAT-5_Mam	4.5	Camkmt	+	chr17:85090552-85458588	hAT-5_Mam	-	chr17:85126421-85126660	chr17:85090552-85458588_chr17:85126421-85126660
Caml_PB1D10	2.5	Caml	+	chr13:55623005-55632411	PB1D10	+	chr13:55628284-55628319	chr13:55623005-55632411_chr13:55628284-55628319
Caml_URR1B	9	Caml	+	chr13:55623005-55632411	URR1B	-	chr13:55628070-55628283	chr13:55623005-55632411_chr13:55628070-55628283
Camsap1_B1_Mur4	2	Camsap1	-	chr2:25926838-25983282	B1_Mur4	+	chr2:25945705-25945841	chr2:25926838-25983282_chr2:25945705-25945841
Camsap1_B1_Mus1	7	Camsap1	-	chr2:25926838-25983282	B1_Mus1	-	chr2:25927544-25927691	chr2:25926838-25983282_chr2:25927544-25927691
Camsap1_RLTR17B_Mm	10	Camsap1	-	chr2:25926838-25983282	RLTR17B_Mm	-	chr2:25927415-25927532	chr2:25926838-25983282_chr2:25927415-25927532
Camsap3_B1F	21.5	Camsap3	+	chr8:3587293-3609075	B1F	+	chr8:3607123-3607246	chr8:3587293-3609075_chr8:3607123-3607246
Camsap3_B2_Mm2	21.5	Camsap3	+	chr8:3587293-3609075	B2_Mm2	+	chr8:3607527-3607686	chr8:3587293-3609075_chr8:3607527-3607686
Camsap3_ID_B1	41	Camsap3	+	chr8:3587293-3609075	ID_B1	+	chr8:3607325-3607522	chr8:3587293-3609075_chr8:3607325-3607522
Camsap3_ID_B1	11	Camsap3	+	chr8:3587293-3609075	ID_B1	+	chr8:3607045-3607122	chr8:3587293-3609075_chr8:3607045-3607122
Camta1_L2a	4	Camta1	-	chr4:150917322-151861876	L2a	-	chr4:151780446-151780453	chr4:150917322-151861876_chr4:151780446-151780453
Camta1_MER103C	29.5	Camta1	-	chr4:150917322-151861876	MER103C	+	chr4:151835855-151835883	chr4:150917322-151861876_chr4:151835855-151835883
Camta1_MIR	4	Camta1	-	chr4:150917322-151861876	MIR	-	chr4:151790280-151790408	chr4:150917322-151861876_chr4:151790280-151790408
Cand1_B1_Mur4	4	Cand1	-	chr10:119199255-119240055	B1_Mur4	-	chr10:119206309-119206446	chr10:119199255-119240055_chr10:119206309-119206446
Cand1_B2_Mm2	2	Cand1	-	chr10:119199255-119240055	B2_Mm2	+	chr10:119217652-119217819	chr10:119199255-119240055_chr10:119217652-119217819
Cand1_B3	2.5	Cand1	-	chr10:119199255-119240055	B3	-	chr10:119237657-119237782	chr10:119199255-119240055_chr10:119237657-119237782
Cand1_MT2_Mm	35	Cand1	-	chr10:119199255-119240055	MT2_Mm	-	chr10:119236302-119236794	chr10:119199255-119240055_chr10:119236302-119236794
Cand1_PB1D10	4	Cand1	-	chr10:119199255-119240055	PB1D10	+	chr10:119206511-119206602	chr10:119199255-119240055_chr10:119206511-119206602
Cand1_PB1D10	18	Cand1	-	chr10:119199255-119240055	PB1D10	-	chr10:119200271-119200338	chr10:119199255-119240055_chr10:119200271-119200338
Cand2_PB1D11	18	Cand2	+	chr6:115774538-115805557	PB1D11	+	chr6:115804559-115804664	chr6:115774538-115805557_chr6:115804559-115804664
Canx_B1_Mus1	2.5	Canx	-	chr11:50293961-50325673	B1_Mus1	+	chr11:50298374-50298517	chr11:50293961-50325673_chr11:50298374-50298517
Canx_ID	22.5	Canx	-	chr11:50293961-50325673	ID	-	chr11:50294110-50294189	chr11:50293961-50325673_chr11:50294110-50294189
Canx_PB1D9	2	Canx	-	chr11:50293961-50325673	PB1D9	+	chr11:50296854-50296934	chr11:50293961-50325673_chr11:50296854-50296934
Cap1_B1_Mus2	2	Cap1	-	chr4:122859047-122886056	B1_Mus2	+	chr4:122865633-122865781	chr4:122859047-122886056_chr4:122865633-122865781
Cap1_B2_Mm2	2	Cap1	-	chr4:122859047-122886056	B2_Mm2	+	chr4:122860244-122860391	chr4:122859047-122886056_chr4:122860244-122860391
Cap2_B3	4	Cap2	+	chr13:46501848-46650281	B3	+	chr13:46649973-46650160	chr13:46501848-46650281_chr13:46649973-46650160
Cap2_RSINE1	4.5	Cap2	+	chr13:46501848-46650281	RSINE1	+	chr13:46649750-46649879	chr13:46501848-46650281_chr13:46649750-46649879
Capn11_B1_Mus2	5	Capn11	-	chr17:45630204-45659325	B1_Mus2	+	chr17:45644430-45644562	chr17:45630204-45659325_chr17:45644430-45644562
Capn2_PB1D10	6.5	Capn2	-	chr1:182467260-182517608	PB1D10	-	chr1:182467618-182467679	chr1:182467260-182517608_chr1:182467618-182467679
Capn5_ID_B1	68	Capn5	-	chr7:98121559-98178274	ID_B1	+	chr7:98123316-98123473	chr7:98121559-98178274_chr7:98123316-98123473
Capn5_MIR1_Amn	46	Capn5	-	chr7:98121559-98178274	MIR1_Amn	-	chr7:98122145-98122243	chr7:98121559-98178274_chr7:98122145-98122243
Capn5_MIR3	43	Capn5	-	chr7:98121559-98178274	MIR3	-	chr7:98123713-98123805	chr7:98121559-98178274_chr7:98123713-98123805
Capn5_PB1D11	27.5	Capn5	-	chr7:98121559-98178274	PB1D11	+	chr7:98123415-98123480	chr7:98121559-98178274_chr7:98123415-98123480
Capns1_B1_Mus2	10.5	Capns1	-	chr7:30186936-30198811	B1_Mus2	-	chr7:30190244-30190390	chr7:30186936-30198811_chr7:30190244-30190390
Capns1_B3A	2	Capns1	-	chr7:30186936-30198811	B3A	+	chr7:30191211-30191399	chr7:30186936-30198811_chr7:30191211-30191399
Capns1_PB1D9	2.5	Capns1	-	chr7:30186936-30198811	PB1D9	-	chr7:30187815-30187930	chr7:30186936-30198811_chr7:30187815-30187930
Caprin1_B1_Mur1	7	Caprin1	-	chr2:103762941-103797649	B1_Mur1	+	chr2:103773239-103773395	chr2:103762941-103797649_chr2:103773239-103773395
Caprin1_B1_Mus1	2	Caprin1	-	chr2:103762941-103797649	B1_Mus1	-	chr2:103769748-103769889	chr2:103762941-103797649_chr2:103769748-103769889
Caprin1_B3A	24.5	Caprin1	-	chr2:103762941-103797649	B3A	+	chr2:103774272-103774323	chr2:103762941-103797649_chr2:103774272-103774323
Caprin1_L3	2	Caprin1	-	chr2:103762941-103797649	L3	+	chr2:103788122-103788191	chr2:103762941-103797649_chr2:103788122-103788191
Caprin1_L3	8	Caprin1	-	chr2:103762941-103797649	L3	+	chr2:103788122-103788138	chr2:103762941-103797649_chr2:103788122-103788138
Caprin1_Lx9	8	Caprin1	-	chr2:103762941-103797649	Lx9	+	chr2:103771099-103771677	chr2:103762941-103797649_chr2:103771099-103771677
Caprin1_MIR	2.5	Caprin1	-	chr2:103762941-103797649	MIR	-	chr2:103782528-103782628	chr2:103762941-103797649_chr2:103782528-103782628
Caprin1_RSINE1	6.5	Caprin1	-	chr2:103762941-103797649	RSINE1	+	chr2:103775216-103775370	chr2:103762941-103797649_chr2:103775216-103775370
Caprin2_B1_Mur2	13.5	Caprin2	-	chr6:148842492-148896237	B1_Mur2	-	chr6:148888394-148888533	chr6:148842492-148896237_chr6:148888394-148888533
Caprin2_B1_Mur2	9.5	Caprin2	-	chr6:148842492-148896237	B1_Mur2	-	chr6:148886570-148886722	chr6:148842492-148896237_chr6:148886570-148886722
Caprin2_B1_Mur2	12	Caprin2	-	chr6:148842492-148896237	B1_Mur2	+	chr6:148890421-148890555	chr6:148842492-148896237_chr6:148890421-148890555
Caprin2_B1_Mur3	13.5	Caprin2	-	chr6:148842492-148896237	B1_Mur3	+	chr6:148884561-148884697	chr6:148842492-148896237_chr6:148884561-148884697
Caprin2_B1_Mur4	14.5	Caprin2	-	chr6:148842492-148896237	B1_Mur4	-	chr6:148885412-148885552	chr6:148842492-148896237_chr6:148885412-148885552
Caprin2_B1F	7	Caprin2	-	chr6:148842492-148896237	B1F	+	chr6:148889927-148890002	chr6:148842492-148896237_chr6:148889927-148890002
Caprin2_B2_Mm2	15.5	Caprin2	-	chr6:148842492-148896237	B2_Mm2	+	chr6:148886171-148886357	chr6:148842492-148896237_chr6:148886171-148886357
Caprin2_B3	16.5	Caprin2	-	chr6:148842492-148896237	B3	+	chr6:148887662-148887865	chr6:148842492-148896237_chr6:148887662-148887865
Caprin2_B3	12	Caprin2	-	chr6:148842492-148896237	B3	+	chr6:148885970-148886145	chr6:148842492-148896237_chr6:148885970-148886145
Caprin2_B3	12.5	Caprin2	-	chr6:148842492-148896237	B3	-	chr6:148888569-148888723	chr6:148842492-148896237_chr6:148888569-148888723
Caprin2_B3	19.5	Caprin2	-	chr6:148842492-148896237	B3	+	chr6:148884727-148884928	chr6:148842492-148896237_chr6:148884727-148884928
Caprin2_B3	15.5	Caprin2	-	chr6:148842492-148896237	B3	+	chr6:148844481-148844700	chr6:148842492-148896237_chr6:148844481-148844700
Caprin2_B3	7	Caprin2	-	chr6:148842492-148896237	B3	+	chr6:148886463-148886552	chr6:148842492-148896237_chr6:148886463-148886552
Caprin2_B3	10.5	Caprin2	-	chr6:148842492-148896237	B3	-	chr6:148885276-148885406	chr6:148842492-148896237_chr6:148885276-148885406
Caprin2_B3A	3	Caprin2	-	chr6:148842492-148896237	B3A	+	chr6:148883596-148883761	chr6:148842492-148896237_chr6:148883596-148883761
Caprin2_B3A	9	Caprin2	-	chr6:148842492-148896237	B3A	+	chr6:148889541-148889703	chr6:148842492-148896237_chr6:148889541-148889703
Caprin2_B3A	15.5	Caprin2	-	chr6:148842492-148896237	B3A	-	chr6:148888747-148888943	chr6:148842492-148896237_chr6:148888747-148888943
Caprin2_B4	7.5	Caprin2	-	chr6:148842492-148896237	B4	+	chr6:148885675-148885741	chr6:148842492-148896237_chr6:148885675-148885741
Caprin2_B4	10.5	Caprin2	-	chr6:148842492-148896237	B4	-	chr6:148889031-148889188	chr6:148842492-148896237_chr6:148889031-148889188
Caprin2_B4A	15	Caprin2	-	chr6:148842492-148896237	B4A	-	chr6:148843960-148844237	chr6:148842492-148896237_chr6:148843960-148844237
Caprin2_ID	4.5	Caprin2	-	chr6:148842492-148896237	ID	+	chr6:148886948-148887003	chr6:148842492-148896237_chr6:148886948-148887003
Caprin2_ID_B1	10.5	Caprin2	-	chr6:148842492-148896237	ID_B1	-	chr6:148886575-148886755	chr6:148842492-148896237_chr6:148886575-148886755
Caprin2_ID4_	4.5	Caprin2	-	chr6:148842492-148896237	ID4_	+	chr6:148886958-148887033	chr6:148842492-148896237_chr6:148886958-148887033
Caprin2_RLTR12D	4	Caprin2	-	chr6:148842492-148896237	RLTR12D	+	chr6:148848731-148849192	chr6:148842492-148896237_chr6:148848731-148849192
Caprin2_RSINE1	13	Caprin2	-	chr6:148842492-148896237	RSINE1	+	chr6:148885034-148885188	chr6:148842492-148896237_chr6:148885034-148885188
Caprin2_URR1A	6.5	Caprin2	-	chr6:148842492-148896237	URR1A	+	chr6:148887153-148887362	chr6:148842492-148896237_chr6:148887153-148887362
Capsl_RMER1B	2	Capsl	+	chr15:9436028-9466038	RMER1B	+	chr15:9462005-9462284	chr15:9436028-9466038_chr15:9462005-9462284
Capza1_MLTR18B_MM	518.5	Capza1	-	chr3:104822779-104864505	MLTR18B_MM	-	chr3:104823699-104824276	chr3:104822779-104864505_chr3:104823699-104824276
Capza1_Tigger19b	110.5	Capza1	-	chr3:104822779-104864505	Tigger19b	-	chr3:104824335-104824384	chr3:104822779-104864505_chr3:104824335-104824384
Capza2_B2_Mm1a	13.5	Capza2	+	chr6:17636234-17666972	B2_Mm1a	-	chr6:17658650-17658856	chr6:17636234-17666972_chr6:17658650-17658856
Capza2_PB1D10	7.5	Capza2	+	chr6:17636234-17666972	PB1D10	+	chr6:17658523-17658631	chr6:17636234-17666972_chr6:17658523-17658631
Capzb_ORR1D2	2	Capzb	+	chr4:139192899-139291818	ORR1D2	+	chr4:139205076-139205405	chr4:139192899-139291818_chr4:139205076-139205405
Car13_L1Lx_IV	2.5	Car13	+	chr3:14663002-14668002	L1Lx_IV	-	chr3:14663028-14663498	chr3:14663002-14668002_chr3:14663028-14663498
Car7_B1_Mur1	2	Car7	+	chr8:104534689-104550343	B1_Mur1	+	chr8:104546548-104546684	chr8:104534689-104550343_chr8:104546548-104546684
Car8_B1F2	2	Car8	-	chr4:8143362-8239041	B1F2	+	chr4:8143500-8143628	chr4:8143362-8239041_chr4:8143500-8143628
Car8_RMER6C	10	Car8	-	chr4:8143362-8239041	RMER6C	-	chr4:8143802-8144479	chr4:8143362-8239041_chr4:8143802-8144479
Card19_MTC	2.5	Card19	-	chr13:49202950-49216037	MTC	+	chr13:49207619-49207827	chr13:49202950-49216037_chr13:49207619-49207827
Card6_B1_Mur1	9	Card6	-	chr15:5095981-5108539	B1_Mur1	-	chr15:5098042-5098200	chr15:5095981-5108539_chr15:5098042-5098200
Carf_B1_Mur1	2	Carf	+	chr1:60098247-60153953	B1_Mur1	+	chr1:60140400-60140540	chr1:60098247-60153953_chr1:60140400-60140540
Carf_B1_Mur2	7.5	Carf	+	chr1:60098247-60153953	B1_Mur2	+	chr1:60152894-60153006	chr1:60098247-60153953_chr1:60152894-60153006
Carf_B1_Mus2	2.5	Carf	+	chr1:60098247-60153953	B1_Mus2	-	chr1:60151959-60152106	chr1:60098247-60153953_chr1:60151959-60152106
Carf_B3	2.5	Carf	+	chr1:60098247-60153953	B3	-	chr1:60140683-60140874	chr1:60098247-60153953_chr1:60140683-60140874
Carf_MER74A	5.5	Carf	+	chr1:60098247-60153953	MER74A	-	chr1:60105293-60105617	chr1:60098247-60153953_chr1:60105293-60105617
Carf_PB1D10	4	Carf	+	chr1:60098247-60153953	PB1D10	+	chr1:60151776-60151872	chr1:60098247-60153953_chr1:60151776-60151872
Carhsp1_B4	75.5	Carhsp1	-	chr16:8658580-8672155	B4	-	chr16:8659179-8659404	chr16:8658580-8672155_chr16:8659179-8659404
Carhsp1_ID4_	50	Carhsp1	-	chr16:8658580-8672155	ID4_	-	chr16:8660037-8660115	chr16:8658580-8672155_chr16:8660037-8660115
Carhsp1_PB1D10	44	Carhsp1	-	chr16:8658580-8672155	PB1D10	-	chr16:8660130-8660204	chr16:8658580-8672155_chr16:8660130-8660204
Carhsp1_PB1D7	38	Carhsp1	-	chr16:8658580-8672155	PB1D7	+	chr16:8659695-8659795	chr16:8658580-8672155_chr16:8659695-8659795
Carm1_MIRc	154	Carm1	+	chr9:21546894-21592623	MIRc	-	chr9:21589076-21589153	chr9:21546894-21592623_chr9:21589076-21589153
Carmil2_B2_Mm2	9	Carmil2	+	chr8:105686274-105698187	B2_Mm2	-	chr8:105696059-105696225	chr8:105686274-105698187_chr8:105696059-105696225
Carmil2_PB1D10	5	Carmil2	+	chr8:105686274-105698187	PB1D10	+	chr8:105696553-105696654	chr8:105686274-105698187_chr8:105696553-105696654
Carnmt1_B2_Mm1t	16.5	Carnmt1	+	chr19:18670764-18707200	B2_Mm1t	+	chr19:18706002-18706188	chr19:18670764-18707200_chr19:18706002-18706188
Cars_B1_Mur1	2.5	Cars	-	chr7:143557230-143600090	B1_Mur1	-	chr7:143561399-143561540	chr7:143557230-143600090_chr7:143561399-143561540
Cars_B1_Mur3	12.5	Cars	-	chr7:143557230-143600090	B1_Mur3	-	chr7:143561632-143561748	chr7:143557230-143600090_chr7:143561632-143561748
Cars_B2_Mm2	12	Cars	-	chr7:143557230-143600090	B2_Mm2	+	chr7:143570984-143571174	chr7:143557230-143600090_chr7:143570984-143571174
Cars_L3	9	Cars	-	chr7:143557230-143600090	L3	+	chr7:143576347-143576501	chr7:143557230-143600090_chr7:143576347-143576501
Cars_PB1D11	8	Cars	-	chr7:143557230-143600090	PB1D11	+	chr7:143576120-143576207	chr7:143557230-143600090_chr7:143576120-143576207
Cars2_Lx9	37	Cars2	-	chr8:11513977-11550783	Lx9	+	chr8:11519508-11519672	chr8:11513977-11550783_chr8:11519508-11519672
Cars2_Lx9	95	Cars2	-	chr8:11513977-11550783	Lx9	+	chr8:11519694-11520235	chr8:11513977-11550783_chr8:11519694-11520235
Casc3_B1_Mur1	5	Casc3	+	chr11:98804905-98833814	B1_Mur1	-	chr11:98827735-98827847	chr11:98804905-98833814_chr11:98827735-98827847
Casc3_PB1D10	5.5	Casc3	+	chr11:98804905-98833814	PB1D10	+	chr11:98821929-98822040	chr11:98804905-98833814_chr11:98821929-98822040
Casc4_B1F2	98	Casc4	+	chr2:121866970-121936220	B1F2	+	chr2:121935041-121935146	chr2:121866970-121936220_chr2:121935041-121935146
Casc4_B2_Mm1t	11.5	Casc4	+	chr2:121866970-121936220	B2_Mm1t	+	chr2:121936028-121936219	chr2:121866970-121936220_chr2:121936028-121936219
Casc4_B4A	53	Casc4	+	chr2:121866970-121936220	B4A	+	chr2:121935224-121935273	chr2:121866970-121936220_chr2:121935224-121935273
Casc4_B4A	110	Casc4	+	chr2:121866970-121936220	B4A	+	chr2:121935053-121935179	chr2:121866970-121936220_chr2:121935053-121935179
Cask_LTR91A	6	Cask	-	chrX:13517080-13851367	LTR91A	-	chrX:13531826-13532267	chrX:13517080-13851367_chrX:13531826-13532267
Casp2_L2b	37.5	Casp2	+	chr6:42264985-42282508	L2b	+	chr6:42282287-42282367	chr6:42264985-42282508_chr6:42282287-42282367
Casp2_L2c	93.5	Casp2	+	chr6:42264985-42282508	L2c	+	chr6:42281605-42281789	chr6:42264985-42282508_chr6:42281605-42281789
Casp2_L2c	82	Casp2	+	chr6:42264985-42282508	L2c	+	chr6:42281982-42282120	chr6:42264985-42282508_chr6:42281982-42282120
Casp2_MTEa	4.5	Casp2	+	chr6:42264985-42282508	MTEa	-	chr6:42276271-42276487	chr6:42264985-42282508_chr6:42276271-42276487
Casp2_MTEa	2.5	Casp2	+	chr6:42264985-42282508	MTEa	-	chr6:42274078-42274190	chr6:42264985-42282508_chr6:42274078-42274190
Casp3_Lx8	5	Casp3	+	chr8:46617291-46639689	Lx8	+	chr8:46634581-46634814	chr8:46617291-46639689_chr8:46634581-46634814
Casp3_Lx8	5	Casp3	+	chr8:46617291-46639689	Lx8	+	chr8:46634360-46634522	chr8:46617291-46639689_chr8:46634360-46634522
Casp3_PB1D9	3	Casp3	+	chr8:46617291-46639689	PB1D9	-	chr8:46634938-46635059	chr8:46617291-46639689_chr8:46634938-46635059
Casp7_LTR33A	42.5	Casp7	+	chr19:56397129-56442344	LTR33A	-	chr19:56441695-56441976	chr19:56397129-56442344_chr19:56441695-56441976
Casp7_LTR33A	18.5	Casp7	+	chr19:56397129-56442344	LTR33A	-	chr19:56441549-56441632	chr19:56397129-56442344_chr19:56441549-56441632
Casp9_B1_Mus2	72	Casp9	+	chr4:141793612-141815976	B1_Mus2	-	chr4:141815282-141815414	chr4:141793612-141815976_chr4:141815282-141815414
Casp9_B1F	28.5	Casp9	+	chr4:141793612-141815976	B1F	-	chr4:141815536-141815581	chr4:141793612-141815976_chr4:141815536-141815581
Casp9_MER20	96	Casp9	+	chr4:141793612-141815976	MER20	-	chr4:141813957-141814142	chr4:141793612-141815976_chr4:141813957-141814142
Casp9_MTD	2	Casp9	+	chr4:141793612-141815976	MTD	-	chr4:141797603-141797864	chr4:141793612-141815976_chr4:141797603-141797864
Casp9_PB1D10	66.5	Casp9	+	chr4:141793612-141815976	PB1D10	-	chr4:141814764-141814883	chr4:141793612-141815976_chr4:141814764-141814883
Casp9_PB1D10	74	Casp9	+	chr4:141793612-141815976	PB1D10	-	chr4:141815614-141815716	chr4:141793612-141815976_chr4:141815614-141815716
Cast_B1_Mus1	15.5	Cast	-	chr13:74692368-74808810	B1_Mus1	-	chr13:74693290-74693434	chr13:74692368-74808810_chr13:74693290-74693434
Cast_ORR1A3	78.5	Cast	-	chr13:74692368-74808810	ORR1A3	+	chr13:74692929-74693248	chr13:74692368-74808810_chr13:74692929-74693248
Castor2_B1_Mur3	6	Castor2	+	chr5:134099711-134144343	B1_Mur3	-	chr5:134140809-134140950	chr5:134099711-134144343_chr5:134140809-134140950
Castor2_ID4_	2.5	Castor2	+	chr5:134099711-134144343	ID4_	-	chr5:134141422-134141495	chr5:134099711-134144343_chr5:134141422-134141495
Castor2_MT2B	6.5	Castor2	+	chr5:134099711-134144343	MT2B	-	chr5:134140842-134140974	chr5:134099711-134144343_chr5:134140842-134140974
Castor2_MTEa	13	Castor2	+	chr5:134099711-134144343	MTEa	-	chr5:134142467-134142768	chr5:134099711-134144343_chr5:134142467-134142768
Castor2_ORR1B1-int	6.5	Castor2	+	chr5:134099711-134144343	ORR1B1-int	-	chr5:134140847-134141009	chr5:134099711-134144343_chr5:134140847-134141009
Castor2_PB1D10	4	Castor2	+	chr5:134099711-134144343	PB1D10	+	chr5:134141658-134141768	chr5:134099711-134144343_chr5:134141658-134141768
Casz1_RLTR20C1_MM	7	Casz1	+	chr4:148804429-148954889	RLTR20C1_MM	+	chr4:148954036-148954120	chr4:148804429-148954889_chr4:148954036-148954120
Catsper2_B1_Mur3	2.5	Catsper2	-	chr2:121392631-121413792	B1_Mur3	-	chr2:121392893-121393020	chr2:121392631-121413792_chr2:121392893-121393020
Catsper2_B3	2	Catsper2	-	chr2:121392631-121413792	B3	-	chr2:121392665-121392855	chr2:121392631-121413792_chr2:121392665-121392855
Catsperg1_B1_Mur1	2	Catsperg1	-	chr7:29181321-29214035	B1_Mur1	+	chr7:29197385-29197526	chr7:29181321-29214035_chr7:29197385-29197526
Catsperg1_B1_Mus1	12.5	Catsperg1	-	chr7:29181321-29214035	B1_Mus1	+	chr7:29196758-29196885	chr7:29181321-29214035_chr7:29196758-29196885
Catsperg1_B1_Mus2	2	Catsperg1	-	chr7:29176321-29181321	B1_Mus2	+	chr7:29181185-29181278	chr7:29176321-29181321_chr7:29181185-29181278
Catsperg1_B1F	3	Catsperg1	-	chr7:29181321-29214035	B1F	+	chr7:29209226-29209340	chr7:29181321-29214035_chr7:29209226-29209340
Catsperg1_B3A	3.5	Catsperg1	-	chr7:29181321-29214035	B3A	+	chr7:29209345-29209533	chr7:29181321-29214035_chr7:29209345-29209533
Cavin1_B1F	12	Cavin1	-	chr11:100956733-100970887	B1F	-	chr11:100958000-100958101	chr11:100956733-100970887_chr11:100958000-100958101
Cavin1_RLTR25B	13	Cavin1	-	chr11:100956733-100970887	RLTR25B	-	chr11:100958035-100958135	chr11:100956733-100970887_chr11:100958035-100958135
Cavin1_X6A_LINE	8.5	Cavin1	-	chr11:100956733-100970887	X6A_LINE	+	chr11:100959289-100959372	chr11:100956733-100970887_chr11:100959289-100959372
Cbarp_B3A	2	Cbarp	-	chr10:80130451-80140835	B3A	-	chr10:80140620-80140774	chr10:80130451-80140835_chr10:80140620-80140774
Cbarp_L2c	2	Cbarp	-	chr10:80130451-80140835	L2c	-	chr10:80136743-80136774	chr10:80130451-80140835_chr10:80136743-80136774
Cbfa2t2_B1_Mus1	110.5	Cbfa2t2	+	chr2:154436481-154539356	B1_Mus1	-	chr2:154537330-154537468	chr2:154436481-154539356_chr2:154537330-154537468
Cbfa2t2_B2_Mm2	2.5	Cbfa2t2	+	chr2:154436481-154539356	B2_Mm2	+	chr2:154525833-154526018	chr2:154436481-154539356_chr2:154525833-154526018
Cbfa2t2_ID_B1	186.5	Cbfa2t2	+	chr2:154436481-154539356	ID_B1	+	chr2:154537864-154538016	chr2:154436481-154539356_chr2:154537864-154538016
Cbfa2t2_ID_B1	3.5	Cbfa2t2	+	chr2:154436481-154539356	ID_B1	+	chr2:154518089-154518202	chr2:154436481-154539356_chr2:154518089-154518202
Cbfa2t2_ID_B1	2	Cbfa2t2	+	chr2:154436481-154539356	ID_B1	+	chr2:154534692-154534763	chr2:154436481-154539356_chr2:154534692-154534763
Cbfa2t2_MamRTE1	65	Cbfa2t2	+	chr2:154436481-154539356	MamRTE1	+	chr2:154524012-154524068	chr2:154436481-154539356_chr2:154524012-154524068
Cbfa2t2_MER21B	8	Cbfa2t2	+	chr2:154436481-154539356	MER21B	-	chr2:154524466-154524670	chr2:154436481-154539356_chr2:154524466-154524670
Cbfa2t2_PB1D11	2	Cbfa2t2	+	chr2:154436481-154539356	PB1D11	+	chr2:154534683-154534760	chr2:154436481-154539356_chr2:154534683-154534760
Cbl_B1F2	148	Cbl	-	chr9:44142976-44234049	B1F2	-	chr9:44146338-44146456	chr9:44142976-44234049_chr9:44146338-44146456
Cbl_B3	202	Cbl	-	chr9:44142976-44234049	B3	-	chr9:44149241-44149482	chr9:44142976-44234049_chr9:44149241-44149482
Cbl_ID_B1	217	Cbl	-	chr9:44142976-44234049	ID_B1	-	chr9:44148875-44149077	chr9:44142976-44234049_chr9:44148875-44149077
Cbl_MTEa	143.5	Cbl	-	chr9:44142976-44234049	MTEa	+	chr9:44146052-44146162	chr9:44142976-44234049_chr9:44146052-44146162
Cbl_PB1D10	102	Cbl	-	chr9:44142976-44234049	PB1D10	-	chr9:44149483-44149583	chr9:44142976-44234049_chr9:44149483-44149583
Cbl_X15_LINE	82	Cbl	-	chr9:44142976-44234049	X15_LINE	+	chr9:44145891-44145947	chr9:44142976-44234049_chr9:44145891-44145947
Cbl_X6A_LINE	84.5	Cbl	-	chr9:44142976-44234049	X6A_LINE	+	chr9:44147571-44147648	chr9:44142976-44234049_chr9:44147571-44147648
Cbr4_B1_Mur1	6.5	Cbr4	+	chr8:61487734-61506694	B1_Mur1	+	chr8:61505536-61505673	chr8:61487734-61506694_chr8:61505536-61505673
Cbr4_B1_Mus1	2	Cbr4	+	chr8:61487734-61506694	B1_Mus1	+	chr8:61506191-61506292	chr8:61487734-61506694_chr8:61506191-61506292
Cbr4_B1F	5.5	Cbr4	+	chr8:61487734-61506694	B1F	-	chr8:61504154-61504288	chr8:61487734-61506694_chr8:61504154-61504288
Cbr4_B1F	5	Cbr4	+	chr8:61487734-61506694	B1F	+	chr8:61506328-61506444	chr8:61487734-61506694_chr8:61506328-61506444
Cbr4_B3A	2.5	Cbr4	+	chr8:61487734-61506694	B3A	-	chr8:61490549-61490738	chr8:61487734-61506694_chr8:61490549-61490738
Cbr4_B3A	2	Cbr4	+	chr8:61487734-61506694	B3A	-	chr8:61491313-61491489	chr8:61487734-61506694_chr8:61491313-61491489
Cbr4_B4A	3.5	Cbr4	+	chr8:61487734-61506694	B4A	-	chr8:61504424-61504644	chr8:61487734-61506694_chr8:61504424-61504644
Cbr4_ORR1D1	3.5	Cbr4	+	chr8:61487734-61506694	ORR1D1	-	chr8:61490127-61490476	chr8:61487734-61506694_chr8:61490127-61490476
Cbr4_ORR1E	19.5	Cbr4	+	chr8:61487734-61506694	ORR1E	-	chr8:61503531-61503887	chr8:61487734-61506694_chr8:61503531-61503887
Cbr4_PB1D7	3.5	Cbr4	+	chr8:61487734-61506694	PB1D7	+	chr8:61505401-61505498	chr8:61487734-61506694_chr8:61505401-61505498
Cbr4_RMER4A	16.5	Cbr4	+	chr8:61487734-61506694	RMER4A	-	chr8:61504789-61505267	chr8:61487734-61506694_chr8:61504789-61505267
Cbs_B1_Mus2	3	Cbs	-	chr17:31608894-31637238	B1_Mus2	-	chr17:31611024-31611170	chr17:31608894-31637238_chr17:31611024-31611170
Cbs_B2_Mm2	5	Cbs	-	chr17:31608894-31637238	B2_Mm2	-	chr17:31610806-31611000	chr17:31608894-31637238_chr17:31610806-31611000
Cbs_B3	4	Cbs	-	chr17:31608894-31637238	B3	-	chr17:31611176-31611315	chr17:31608894-31637238_chr17:31611176-31611315
Cbs_L1MB7	28	Cbs	-	chr17:31608894-31637238	L1MB7	+	chr17:31612533-31612744	chr17:31608894-31637238_chr17:31612533-31612744
Cbs_RLTR13D3A1	4	Cbs	-	chr17:31608894-31637238	RLTR13D3A1	-	chr17:31609679-31610094	chr17:31608894-31637238_chr17:31609679-31610094
Cbs_RLTR13D3A1	2	Cbs	-	chr17:31608894-31637238	RLTR13D3A1	-	chr17:31609159-31609531	chr17:31608894-31637238_chr17:31609159-31609531
Cbs_RLTR14	2	Cbs	-	chr17:31608894-31637238	RLTR14	-	chr17:31610095-31610244	chr17:31608894-31637238_chr17:31610095-31610244
Cbwd1_B3	56	Cbwd1	-	chr19:24919916-24961610	B3	+	chr19:24919993-24920204	chr19:24919916-24961610_chr19:24919993-24920204
Cbx1_B2_Mm2	27.5	Cbx1	+	chr11:96789127-96808640	B2_Mm2	+	chr11:96803822-96803990	chr11:96789127-96808640_chr11:96803822-96803990
Cbx1_MamRTE1	31.5	Cbx1	+	chr11:96789127-96808640	MamRTE1	-	chr11:96803565-96803659	chr11:96789127-96808640_chr11:96803565-96803659
Cbx1_MLTR25A	7	Cbx1	+	chr11:96789127-96808640	MLTR25A	-	chr11:96806382-96806524	chr11:96789127-96808640_chr11:96806382-96806524
Cbx1_PB1D10	34.5	Cbx1	+	chr11:96789127-96808640	PB1D10	-	chr11:96803677-96803783	chr11:96789127-96808640_chr11:96803677-96803783
Cbx1_PB1D11	9.5	Cbx1	+	chr11:96789127-96808640	PB1D11	-	chr11:96808165-96808283	chr11:96789127-96808640_chr11:96808165-96808283
Cbx2_AmnSINE1	42	Cbx2	+	chr11:119022962-119031270	AmnSINE1	-	chr11:119030843-119030888	chr11:119022962-119031270_chr11:119030843-119030888
Cbx3_B1_Mur2	3	Cbx3	+	chr6:51470360-51483704	B1_Mur2	+	chr6:51479872-51479959	chr6:51470360-51483704_chr6:51479872-51479959
Cbx3_B1_Mus2	3	Cbx3	+	chr6:51470360-51483704	B1_Mus2	+	chr6:51471955-51472035	chr6:51470360-51483704_chr6:51471955-51472035
Cbx3_B1F	8	Cbx3	+	chr6:51470360-51483704	B1F	+	chr6:51478079-51478172	chr6:51470360-51483704_chr6:51478079-51478172
Cbx3_B1F	5.5	Cbx3	+	chr6:51470360-51483704	B1F	+	chr6:51471275-51471339	chr6:51470360-51483704_chr6:51471275-51471339
Cbx3_B2_Mm2	4	Cbx3	+	chr6:51470360-51483704	B2_Mm2	-	chr6:51477459-51477642	chr6:51470360-51483704_chr6:51477459-51477642
Cbx3_B3	7.5	Cbx3	+	chr6:51470360-51483704	B3	+	chr6:51480010-51480175	chr6:51470360-51483704_chr6:51480010-51480175
Cbx3_ID	2	Cbx3	+	chr6:51470360-51483704	ID	-	chr6:51481504-51481569	chr6:51470360-51483704_chr6:51481504-51481569
Cbx3_ID_B1	2	Cbx3	+	chr6:51470360-51483704	ID_B1	-	chr6:51475521-51475592	chr6:51470360-51483704_chr6:51475521-51475592
Cbx3_ID_B1	6	Cbx3	+	chr6:51470360-51483704	ID_B1	+	chr6:51478004-51478124	chr6:51470360-51483704_chr6:51478004-51478124
Cbx3_MIR	8.5	Cbx3	+	chr6:51470360-51483704	MIR	-	chr6:51479577-51479749	chr6:51470360-51483704_chr6:51479577-51479749
Cbx3_ORR1D1	2	Cbx3	+	chr6:51470360-51483704	ORR1D1	-	chr6:51474518-51474815	chr6:51470360-51483704_chr6:51474518-51474815
Cbx3_PB1D10	6.5	Cbx3	+	chr6:51470360-51483704	PB1D10	-	chr6:51475405-51475502	chr6:51470360-51483704_chr6:51475405-51475502
Cbx3_PB1D7	2	Cbx3	+	chr6:51470360-51483704	PB1D7	+	chr6:51480511-51480620	chr6:51470360-51483704_chr6:51480511-51480620
Cbx3_PB1D9	6	Cbx3	+	chr6:51470360-51483704	PB1D9	-	chr6:51478922-51479026	chr6:51470360-51483704_chr6:51478922-51479026
Cbx5_B1_Mur1	293	Cbx5	-	chr15:103191544-103239816	B1_Mur1	-	chr15:103196305-103196445	chr15:103191544-103239816_chr15:103196305-103196445
Cbx5_B1_Mus1	141	Cbx5	-	chr15:103191544-103239816	B1_Mus1	+	chr15:103193250-103193395	chr15:103191544-103239816_chr15:103193250-103193395
Cbx5_B2_Mm2	280.5	Cbx5	-	chr15:103191544-103239816	B2_Mm2	+	chr15:103196564-103196708	chr15:103191544-103239816_chr15:103196564-103196708
Cbx5_B3	222.5	Cbx5	-	chr15:103191544-103239816	B3	+	chr15:103196028-103196232	chr15:103191544-103239816_chr15:103196028-103196232
Cbx5_ID_B1	151	Cbx5	-	chr15:103191544-103239816	ID_B1	+	chr15:103196709-103196792	chr15:103191544-103239816_chr15:103196709-103196792
Cbx5_ID4	205	Cbx5	-	chr15:103191544-103239816	ID4	+	chr15:103194165-103194228	chr15:103191544-103239816_chr15:103194165-103194228
Cbx5_ID4	101	Cbx5	-	chr15:103191544-103239816	ID4	+	chr15:103196833-103196890	chr15:103191544-103239816_chr15:103196833-103196890
Cbx5_MARE10	330.5	Cbx5	-	chr15:103191544-103239816	MARE10	+	chr15:103197822-103197956	chr15:103191544-103239816_chr15:103197822-103197956
Cbx5_MARE10	309	Cbx5	-	chr15:103191544-103239816	MARE10	+	chr15:103197946-103198092	chr15:103191544-103239816_chr15:103197946-103198092
Cbx5_MTE-int	354	Cbx5	-	chr15:103191544-103239816	MTE-int	-	chr15:103192942-103193056	chr15:103191544-103239816_chr15:103192942-103193056
Cbx5_PB1D11	286	Cbx5	-	chr15:103191544-103239816	PB1D11	+	chr15:103194258-103194357	chr15:103191544-103239816_chr15:103194258-103194357
Cbx5_PB1D11	138	Cbx5	-	chr15:103191544-103239816	PB1D11	-	chr15:103197310-103197387	chr15:103191544-103239816_chr15:103197310-103197387
Cbx6_B1_Mus1	109.5	Cbx6	-	chr15:79823896-79834688	B1_Mus1	-	chr15:79833695-79833764	chr15:79823896-79834688_chr15:79833695-79833764
Cbx6_B2_Mm1t	12.5	Cbx6	-	chr15:79823896-79834688	B2_Mm1t	+	chr15:79831116-79831305	chr15:79823896-79834688_chr15:79831116-79831305
Cbx6_B3	4	Cbx6	-	chr15:79823896-79834688	B3	+	chr15:79831556-79831596	chr15:79823896-79834688_chr15:79831556-79831596
Cbx6_B3	6.5	Cbx6	-	chr15:79823896-79834688	B3	-	chr15:79830750-79830840	chr15:79823896-79834688_chr15:79830750-79830840
Cbx6_B3	8	Cbx6	-	chr15:79823896-79834688	B3	+	chr15:79831359-79831516	chr15:79823896-79834688_chr15:79831359-79831516
Cbx6_ID_B1	12	Cbx6	-	chr15:79823896-79834688	ID_B1	+	chr15:79829136-79829326	chr15:79823896-79834688_chr15:79829136-79829326
Cbx6_MIRb	9	Cbx6	-	chr15:79823896-79834688	MIRb	+	chr15:79832044-79832136	chr15:79823896-79834688_chr15:79832044-79832136
Cbx7_Lx9	5	Cbx7	-	chr15:79915807-79971119	Lx9	+	chr15:79924759-79925240	chr15:79915807-79971119_chr15:79924759-79925240
Ccar1_B1_Mus1	4.5	Ccar1	-	chr10:62743928-62792286	B1_Mus1	-	chr10:62762622-62762769	chr10:62743928-62792286_chr10:62762622-62762769
Ccar1_B1_Mus2	6.5	Ccar1	-	chr10:62743928-62792286	B1_Mus2	+	chr10:62762146-62762288	chr10:62743928-62792286_chr10:62762146-62762288
Ccar1_B1_Mus2	2	Ccar1	-	chr10:62743928-62792286	B1_Mus2	-	chr10:62769819-62769965	chr10:62743928-62792286_chr10:62769819-62769965
Ccar1_B1_Mus2	7	Ccar1	-	chr10:62743928-62792286	B1_Mus2	-	chr10:62763021-62763162	chr10:62743928-62792286_chr10:62763021-62763162
Ccar1_B1F	7.5	Ccar1	-	chr10:62743928-62792286	B1F	-	chr10:62763176-62763298	chr10:62743928-62792286_chr10:62763176-62763298
Ccar1_B2_Mm1a	5	Ccar1	-	chr10:62743928-62792286	B2_Mm1a	-	chr10:62782051-62782243	chr10:62743928-62792286_chr10:62782051-62782243
Ccar1_B2_Mm1t	13	Ccar1	-	chr10:62743928-62792286	B2_Mm1t	-	chr10:62770123-62770296	chr10:62743928-62792286_chr10:62770123-62770296
Ccar1_B3	10	Ccar1	-	chr10:62743928-62792286	B3	-	chr10:62782244-62782287	chr10:62743928-62792286_chr10:62782244-62782287
Ccar1_B3A	8	Ccar1	-	chr10:62743928-62792286	B3A	-	chr10:62761241-62761425	chr10:62743928-62792286_chr10:62761241-62761425
Ccar1_ID_B1	4.5	Ccar1	-	chr10:62743928-62792286	ID_B1	+	chr10:62747157-62747230	chr10:62743928-62792286_chr10:62747157-62747230
Ccar1_MT2B	3	Ccar1	-	chr10:62743928-62792286	MT2B	-	chr10:62762666-62762783	chr10:62743928-62792286_chr10:62762666-62762783
Ccar1_PB1D10	6	Ccar1	-	chr10:62743928-62792286	PB1D10	+	chr10:62747169-62747284	chr10:62743928-62792286_chr10:62747169-62747284
Ccar1_PB1D9	75.5	Ccar1	-	chr10:62743928-62792286	PB1D9	-	chr10:62744196-62744280	chr10:62743928-62792286_chr10:62744196-62744280
Ccar1_RSINE1	2.5	Ccar1	-	chr10:62743928-62792286	RSINE1	+	chr10:62771046-62771194	chr10:62743928-62792286_chr10:62771046-62771194
Ccar2_PB1D10	2.5	Ccar2	-	chr14:70138164-70153811	PB1D10	-	chr14:70142224-70142329	chr14:70138164-70153811_chr14:70142224-70142329
Ccar2_URR1A	6.5	Ccar2	-	chr14:70138164-70153811	URR1A	+	chr14:70140604-70140810	chr14:70138164-70153811_chr14:70140604-70140810
Ccdc112_B3	2.5	Ccdc112	-	chr18:46282151-46311928	B3	-	chr18:46309099-46309299	chr18:46282151-46311928_chr18:46309099-46309299
Ccdc114_B1_Mus1	3	Ccdc114	+	chr7:45924072-45948963	B1_Mus1	-	chr7:45930204-45930351	chr7:45924072-45948963_chr7:45930204-45930351
Ccdc114_B2_Mm2	4	Ccdc114	+	chr7:45924072-45948963	B2_Mm2	-	chr7:45930368-45930489	chr7:45924072-45948963_chr7:45930368-45930489
Ccdc114_B3	2.5	Ccdc114	+	chr7:45924072-45948963	B3	-	chr7:45930003-45930190	chr7:45924072-45948963_chr7:45930003-45930190
Ccdc114_MIRb	7.5	Ccdc114	+	chr7:45924072-45948963	MIRb	+	chr7:45929228-45929339	chr7:45924072-45948963_chr7:45929228-45929339
Ccdc114_MTD	12.5	Ccdc114	+	chr7:45924072-45948963	MTD	+	chr7:45931173-45931301	chr7:45924072-45948963_chr7:45931173-45931301
Ccdc114_ORR1B1	10.5	Ccdc114	+	chr7:45924072-45948963	ORR1B1	+	chr7:45931302-45931666	chr7:45924072-45948963_chr7:45931302-45931666
Ccdc115_FAM	88.5	Ccdc115	-	chr1:34436670-34439672	FAM	-	chr1:34437054-34437133	chr1:34436670-34439672_chr1:34437054-34437133
Ccdc115_MER92C	12	Ccdc115	-	chr1:34436670-34439672	MER92C	+	chr1:34438105-34438239	chr1:34436670-34439672_chr1:34438105-34438239
Ccdc117_B2_Mm2	4	Ccdc117	-	chr11:5528887-5542187	B2_Mm2	+	chr11:5535387-5535474	chr11:5528887-5542187_chr11:5535387-5535474
Ccdc117_PB1D9	2.5	Ccdc117	-	chr11:5528887-5542187	PB1D9	-	chr11:5535088-5535194	chr11:5528887-5542187_chr11:5535088-5535194
Ccdc117_UCON2	98	Ccdc117	-	chr11:5528887-5542187	UCON2	-	chr11:5529914-5530000	chr11:5528887-5542187_chr11:5529914-5530000
Ccdc124_B1F	10	Ccdc124	-	chr8:70868227-70873935	B1F	+	chr8:70873056-70873159	chr8:70868227-70873935_chr8:70873056-70873159
Ccdc125_B1_Mus2	5	Ccdc125	+	chr13:100669717-100697240	B1_Mus2	+	chr13:100696804-100696943	chr13:100669717-100697240_chr13:100696804-100696943
Ccdc125_B1_Mus2	7	Ccdc125	+	chr13:100669717-100697240	B1_Mus2	+	chr13:100696527-100696665	chr13:100669717-100697240_chr13:100696527-100696665
Ccdc125_B1F	3.5	Ccdc125	+	chr13:100669717-100697240	B1F	+	chr13:100696705-100696788	chr13:100669717-100697240_chr13:100696705-100696788
Ccdc125_ID_B1	6.5	Ccdc125	+	chr13:100669717-100697240	ID_B1	+	chr13:100696669-100696772	chr13:100669717-100697240_chr13:100696669-100696772
Ccdc125_ID_B1	9	Ccdc125	+	chr13:100669717-100697240	ID_B1	+	chr13:100696464-100696649	chr13:100669717-100697240_chr13:100696464-100696649
Ccdc125_MT2B2	4	Ccdc125	+	chr13:100669717-100697240	MT2B2	+	chr13:100696386-100696463	chr13:100669717-100697240_chr13:100696386-100696463
Ccdc126_PB1D11	14.5	Ccdc126	+	chr6:49319274-49341582	PB1D11	+	chr6:49340805-49340901	chr6:49319274-49341582_chr6:49340805-49340901
Ccdc127_B1_Mm	18.5	Ccdc127	+	chr13:74350309-74365783	B1_Mm	-	chr13:74357705-74357848	chr13:74350309-74365783_chr13:74357705-74357848
Ccdc127_B1_Mus2	7	Ccdc127	+	chr13:74350309-74365783	B1_Mus2	-	chr13:74360209-74360357	chr13:74350309-74365783_chr13:74360209-74360357
Ccdc127_B2_Mm2	3	Ccdc127	+	chr13:74350309-74365783	B2_Mm2	+	chr13:74364539-74364722	chr13:74350309-74365783_chr13:74364539-74364722
Ccdc127_MER68	124	Ccdc127	+	chr13:74350309-74365783	MER68	-	chr13:74358109-74358571	chr13:74350309-74365783_chr13:74358109-74358571
Ccdc127_MIR3	33	Ccdc127	+	chr13:74350309-74365783	MIR3	+	chr13:74359095-74359198	chr13:74350309-74365783_chr13:74359095-74359198
Ccdc127_MLT1F	2.5	Ccdc127	+	chr13:74350309-74365783	MLT1F	+	chr13:74362298-74362342	chr13:74350309-74365783_chr13:74362298-74362342
Ccdc127_PB1D10	19	Ccdc127	+	chr13:74350309-74365783	PB1D10	-	chr13:74357879-74357969	chr13:74350309-74365783_chr13:74357879-74357969
Ccdc127_RLTR51B_Mm	21	Ccdc127	+	chr13:74350309-74365783	RLTR51B_Mm	+	chr13:74362469-74362759	chr13:74350309-74365783_chr13:74362469-74362759
Ccdc127_RMER30	5	Ccdc127	+	chr13:74350309-74365783	RMER30	+	chr13:74359755-74359913	chr13:74350309-74365783_chr13:74359755-74359913
Ccdc127_RSINE1	3	Ccdc127	+	chr13:74350309-74365783	RSINE1	-	chr13:74365506-74365679	chr13:74350309-74365783_chr13:74365506-74365679
Ccdc130_MIR1_Amn	6	Ccdc130	-	chr8:84257795-84270380	MIR1_Amn	+	chr8:84261947-84262112	chr8:84257795-84270380_chr8:84261947-84262112
Ccdc130_PB1D10	3	Ccdc130	-	chr8:84257795-84270380	PB1D10	+	chr8:84262118-84262222	chr8:84257795-84270380_chr8:84262118-84262222
Ccdc134_B1_Mur2	4	Ccdc134	+	chr15:82127922-82142203	B1_Mur2	-	chr15:82132485-82132597	chr15:82127922-82142203_chr15:82132485-82132597
Ccdc134_B1_Mur4	3	Ccdc134	+	chr15:82127922-82142203	B1_Mur4	-	chr15:82132062-82132139	chr15:82127922-82142203_chr15:82132062-82132139
Ccdc134_B1_Mus2	5	Ccdc134	+	chr15:82127922-82142203	B1_Mus2	-	chr15:82133493-82133577	chr15:82127922-82142203_chr15:82133493-82133577
Ccdc134_B1F	3.5	Ccdc134	+	chr15:82127922-82142203	B1F	+	chr15:82133137-82133230	chr15:82127922-82142203_chr15:82133137-82133230
Ccdc134_ID_B1	10.5	Ccdc134	+	chr15:82127922-82142203	ID_B1	+	chr15:82133278-82133415	chr15:82127922-82142203_chr15:82133278-82133415
Ccdc134_MTD	17	Ccdc134	+	chr15:82127922-82142203	MTD	-	chr15:82133971-82134343	chr15:82127922-82142203_chr15:82133971-82134343
Ccdc137_B1_Mus1	5.5	Ccdc137	+	chr11:120458115-120464358	B1_Mus1	-	chr11:120459163-120459311	chr11:120458115-120464358_chr11:120459163-120459311
Ccdc137_B2_Mm2	11	Ccdc137	+	chr11:120458115-120464358	B2_Mm2	-	chr11:120458939-120459134	chr11:120458115-120464358_chr11:120458939-120459134
Ccdc137_B3A	7	Ccdc137	+	chr11:120458115-120464358	B3A	-	chr11:120459317-120459481	chr11:120458115-120464358_chr11:120459317-120459481
Ccdc138_B1_Mus2	2	Ccdc138	+	chr10:58497948-58576244	B1_Mus2	+	chr10:58501306-58501458	chr10:58497948-58576244_chr10:58501306-58501458
Ccdc138_B4	4	Ccdc138	+	chr10:58497948-58576244	B4	+	chr10:58502034-58502240	chr10:58497948-58576244_chr10:58502034-58502240
Ccdc138_MTA_Mm	10.5	Ccdc138	+	chr10:58497948-58576244	MTA_Mm	+	chr10:58500469-58500864	chr10:58497948-58576244_chr10:58500469-58500864
Ccdc14_B1_Mur1	3	Ccdc14	+	chr16:34690616-34725202	B1_Mur1	-	chr16:34707825-34707972	chr16:34690616-34725202_chr16:34707825-34707972
Ccdc14_B1F1	2	Ccdc14	+	chr16:34690616-34725202	B1F1	+	chr16:34715551-34715685	chr16:34690616-34725202_chr16:34715551-34715685
Ccdc14_B3	2.5	Ccdc14	+	chr16:34690616-34725202	B3	-	chr16:34705889-34706063	chr16:34690616-34725202_chr16:34705889-34706063
Ccdc14_ID_B1	2	Ccdc14	+	chr16:34690616-34725202	ID_B1	-	chr16:34707076-34707168	chr16:34690616-34725202_chr16:34707076-34707168
Ccdc14_ID2	3.5	Ccdc14	+	chr16:34690616-34725202	ID2	-	chr16:34705765-34705836	chr16:34690616-34725202_chr16:34705765-34705836
Ccdc14_L1MA8	2.5	Ccdc14	+	chr16:34690616-34725202	L1MA8	+	chr16:34708250-34708506	chr16:34690616-34725202_chr16:34708250-34708506
Ccdc14_MIRb	6.5	Ccdc14	+	chr16:34690616-34725202	MIRb	-	chr16:34710769-34710981	chr16:34690616-34725202_chr16:34710769-34710981
Ccdc14_PB1D10	45.5	Ccdc14	+	chr16:34690616-34725202	PB1D10	-	chr16:34724789-34724866	chr16:34690616-34725202_chr16:34724789-34724866
Ccdc14_RMER19C	3	Ccdc14	+	chr16:34690616-34725202	RMER19C	-	chr16:34704044-34704359	chr16:34690616-34725202_chr16:34704044-34704359
Ccdc141_B1_Mus1	7	Ccdc141	-	chr2:77009902-77170636	B1_Mus1	-	chr2:77013722-77013850	chr2:77009902-77170636_chr2:77013722-77013850
Ccdc141_B2_Mm2	7	Ccdc141	-	chr2:77009902-77170636	B2_Mm2	-	chr2:77044957-77045152	chr2:77009902-77170636_chr2:77044957-77045152
Ccdc141_ID_B1	2	Ccdc141	-	chr2:77009902-77170636	ID_B1	+	chr2:77043715-77043776	chr2:77009902-77170636_chr2:77043715-77043776
Ccdc141_L1MB3	12	Ccdc141	-	chr2:77009902-77170636	L1MB3	-	chr2:77045153-77045444	chr2:77009902-77170636_chr2:77045153-77045444
Ccdc141_L1MdV_I	2	Ccdc141	-	chr2:77009902-77170636	L1MdV_I	+	chr2:77043777-77044073	chr2:77009902-77170636_chr2:77043777-77044073
Ccdc141_RLTR17B_Mm	2	Ccdc141	-	chr2:77009902-77170636	RLTR17B_Mm	+	chr2:77012569-77012715	chr2:77009902-77170636_chr2:77012569-77012715
Ccdc15_B4A	5.5	Ccdc15	-	chr9:37275835-37348432	B4A	+	chr9:37342071-37342300	chr9:37275835-37348432_chr9:37342071-37342300
Ccdc15_PB1D10	6.5	Ccdc15	-	chr9:37275835-37348432	PB1D10	-	chr9:37275870-37275975	chr9:37275835-37348432_chr9:37275870-37275975
Ccdc157_B1_Mur3	12.5	Ccdc157	-	chr11:4141123-4160293	B1_Mur3	+	chr11:4141301-4141446	chr11:4141123-4160293_chr11:4141301-4141446
Ccdc157_B1_Mur3	14	Ccdc157	-	chr11:4141123-4160293	B1_Mur3	+	chr11:4142694-4142829	chr11:4141123-4160293_chr11:4142694-4142829
Ccdc157_B1_Mur3	19	Ccdc157	-	chr11:4141123-4160293	B1_Mur3	-	chr11:4141989-4142125	chr11:4141123-4160293_chr11:4141989-4142125
Ccdc157_ID	9.5	Ccdc157	-	chr11:4141123-4160293	ID	+	chr11:4141784-4141854	chr11:4141123-4160293_chr11:4141784-4141854
Ccdc157_ID_B1	9.5	Ccdc157	-	chr11:4141123-4160293	ID_B1	+	chr11:4141510-4141600	chr11:4141123-4160293_chr11:4141510-4141600
Ccdc157_ID_B1	6.5	Ccdc157	-	chr11:4141123-4160293	ID_B1	+	chr11:4141234-4141300	chr11:4141123-4160293_chr11:4141234-4141300
Ccdc157_MLT1E	28	Ccdc157	-	chr11:4141123-4160293	MLT1E	+	chr11:4142131-4142363	chr11:4141123-4160293_chr11:4142131-4142363
Ccdc157_PB1D10	11	Ccdc157	-	chr11:4141123-4160293	PB1D10	-	chr11:4142407-4142481	chr11:4141123-4160293_chr11:4142407-4142481
Ccdc163_B1F	2.5	Ccdc163	+	chr4:116751206-116756206	B1F	-	chr4:116752542-116752665	chr4:116751206-116756206_chr4:116752542-116752665
Ccdc163_B2_Mm2	2.5	Ccdc163	+	chr4:116708509-116751206	B2_Mm2	+	chr4:116710341-116710498	chr4:116708509-116751206_chr4:116710341-116710498
Ccdc163_B2_Mm2	2.5	Ccdc163	+	chr4:116708509-116751206	B2_Mm2	-	chr4:116713701-116713884	chr4:116708509-116751206_chr4:116713701-116713884
Ccdc170_B3	3	Ccdc170	+	chr10:4482502-4562231	B3	-	chr10:4533601-4533794	chr10:4482502-4562231_chr10:4533601-4533794
Ccdc170_B3A	16.5	Ccdc170	+	chr10:4482502-4562231	B3A	-	chr10:4561709-4561878	chr10:4482502-4562231_chr10:4561709-4561878
Ccdc170_L1MA5	5.5	Ccdc170	+	chr10:4482502-4562231	L1MA5	-	chr10:4561925-4562011	chr10:4482502-4562231_chr10:4561925-4562011
Ccdc170_RSINE1	4.5	Ccdc170	+	chr10:4482502-4562231	RSINE1	+	chr10:4561296-4561413	chr10:4482502-4562231_chr10:4561296-4561413
Ccdc171_MTB_Mm	2	Ccdc171	+	chr4:83525545-83864670	MTB_Mm	-	chr4:83713266-83713668	chr4:83525545-83864670_chr4:83713266-83713668
Ccdc174_B1_Mus1	8.5	Ccdc174	+	chr6:91878053-91899843	B1_Mus1	-	chr6:91882558-91882689	chr6:91878053-91899843_chr6:91882558-91882689
Ccdc174_B4	2	Ccdc174	+	chr6:91878053-91899843	B4	+	chr6:91884109-91884392	chr6:91878053-91899843_chr6:91884109-91884392
Ccdc174_L1MdMus_I	10.5	Ccdc174	+	chr6:91878053-91899843	L1MdMus_I	+	chr6:91882901-91883191	chr6:91878053-91899843_chr6:91882901-91883191
Ccdc174_MER2	6.5	Ccdc174	+	chr6:91878053-91899843	MER2	-	chr6:91881454-91881676	chr6:91878053-91899843_chr6:91881454-91881676
Ccdc18_MT2B1	2	Ccdc18	+	chr5:108132875-108233628	MT2B1	-	chr5:108174715-108174807	chr5:108132875-108233628_chr5:108174715-108174807
Ccdc186_B1F	23	Ccdc186	-	chr19:56787481-56822190	B1F	-	chr19:56789518-56789638	chr19:56787481-56822190_chr19:56789518-56789638
Ccdc186_B2_Mm2	2	Ccdc186	-	chr19:56787481-56822190	B2_Mm2	+	chr19:56791663-56791851	chr19:56787481-56822190_chr19:56791663-56791851
Ccdc186_PB1	23.5	Ccdc186	-	chr19:56787481-56822190	PB1	-	chr19:56790408-56790511	chr19:56787481-56822190_chr19:56790408-56790511
Ccdc186_PB1D11	5	Ccdc186	-	chr19:56787481-56822190	PB1D11	+	chr19:56793121-56793198	chr19:56787481-56822190_chr19:56793121-56793198
Ccdc191_B1_Mus1	2.5	Ccdc191	+	chr16:43889800-43964314	B1_Mus1	+	chr16:43939565-43939698	chr16:43889800-43964314_chr16:43939565-43939698
Ccdc191_Charlie30b	10	Ccdc191	+	chr16:43889800-43964314	Charlie30b	-	chr16:43939238-43939466	chr16:43889800-43964314_chr16:43939238-43939466
Ccdc25_PB1D11	3.5	Ccdc25	+	chr14:65837302-65866607	PB1D11	-	chr14:65853064-65853188	chr14:65837302-65866607_chr14:65853064-65853188
Ccdc28a_B1F1	2	Ccdc28a	-	chr10:18213676-18234998	B1F1	-	chr10:18216566-18216684	chr10:18213676-18234998_chr10:18216566-18216684
Ccdc28a_B3	7	Ccdc28a	-	chr10:18213676-18234998	B3	-	chr10:18218178-18218392	chr10:18213676-18234998_chr10:18218178-18218392
Ccdc28a_B4A	9	Ccdc28a	-	chr10:18213676-18234998	B4A	-	chr10:18217888-18218158	chr10:18213676-18234998_chr10:18217888-18218158
Ccdc28a_ID_B1	2	Ccdc28a	-	chr10:18213676-18234998	ID_B1	-	chr10:18217690-18217731	chr10:18213676-18234998_chr10:18217690-18217731
Ccdc28a_ID4_	3	Ccdc28a	-	chr10:18213676-18234998	ID4_	+	chr10:18217371-18217449	chr10:18213676-18234998_chr10:18217371-18217449
Ccdc28a_MLT1A0	4.5	Ccdc28a	-	chr10:18213676-18234998	MLT1A0	-	chr10:18217004-18217328	chr10:18213676-18234998_chr10:18217004-18217328
Ccdc28a_MLT1C	2	Ccdc28a	-	chr10:18213676-18234998	MLT1C	+	chr10:18218427-18218566	chr10:18213676-18234998_chr10:18218427-18218566
Ccdc28a_RSINE1	2	Ccdc28a	-	chr10:18213676-18234998	RSINE1	-	chr10:18216709-18216868	chr10:18213676-18234998_chr10:18216709-18216868
Ccdc30_B1_Mm	6.5	Ccdc30	-	chr4:119322466-119415521	B1_Mm	+	chr4:119392883-119393037	chr4:119322466-119415521_chr4:119392883-119393037
Ccdc30_B3	8	Ccdc30	-	chr4:119322466-119415521	B3	-	chr4:119390490-119390705	chr4:119322466-119415521_chr4:119390490-119390705
Ccdc30_B4A	6.5	Ccdc30	-	chr4:119322466-119415521	B4A	+	chr4:119390997-119391277	chr4:119322466-119415521_chr4:119390997-119391277
Ccdc30_L1M4	12.5	Ccdc30	-	chr4:119322466-119415521	L1M4	+	chr4:119390706-119390928	chr4:119322466-119415521_chr4:119390706-119390928
Ccdc30_L1MC	6.5	Ccdc30	-	chr4:119322466-119415521	L1MC	+	chr4:119352383-119352524	chr4:119322466-119415521_chr4:119352383-119352524
Ccdc30_L1MC	3.5	Ccdc30	-	chr4:119322466-119415521	L1MC	+	chr4:119352091-119352304	chr4:119322466-119415521_chr4:119352091-119352304
Ccdc30_MTD	12	Ccdc30	-	chr4:119322466-119415521	MTD	-	chr4:119391504-119391699	chr4:119322466-119415521_chr4:119391504-119391699
Ccdc30_MTD	5	Ccdc30	-	chr4:119322466-119415521	MTD	-	chr4:119392075-119392176	chr4:119322466-119415521_chr4:119392075-119392176
Ccdc30_PB1	9.5	Ccdc30	-	chr4:119322466-119415521	PB1	+	chr4:119352532-119352632	chr4:119322466-119415521_chr4:119352532-119352632
Ccdc30_RMER10B	14	Ccdc30	-	chr4:119322466-119415521	RMER10B	+	chr4:119391700-119392074	chr4:119322466-119415521_chr4:119391700-119392074
Ccdc30_RMER6B	10.5	Ccdc30	-	chr4:119322466-119415521	RMER6B	+	chr4:119392177-119392565	chr4:119322466-119415521_chr4:119392177-119392565
Ccdc32_B1_Mur3	4.5	Ccdc32	-	chr2:119017779-119029393	B1_Mur3	-	chr2:119017968-119018035	chr2:119017779-119029393_chr2:119017968-119018035
Ccdc32_B2_Mm2	2	Ccdc32	-	chr2:119017779-119029393	B2_Mm2	-	chr2:119017765-119017956	chr2:119017779-119029393_chr2:119017765-119017956
Ccdc34_L1MA4	2.5	Ccdc34	+	chr2:110017817-110173360	L1MA4	-	chr2:110039272-110039989	chr2:110017817-110173360_chr2:110039272-110039989
Ccdc34_MLT1B	6.5	Ccdc34	+	chr2:110017817-110173360	MLT1B	-	chr2:110037977-110038217	chr2:110017817-110173360_chr2:110037977-110038217
Ccdc34_MLT1B	6	Ccdc34	+	chr2:110017817-110173360	MLT1B	-	chr2:110037977-110038080	chr2:110017817-110173360_chr2:110037977-110038080
Ccdc34_RSINE1	6.5	Ccdc34	+	chr2:110017817-110173360	RSINE1	-	chr2:110044880-110045047	chr2:110017817-110173360_chr2:110044880-110045047
Ccdc39_MTD	2	Ccdc39	-	chr3:33812362-33844310	MTD	+	chr3:33838617-33838804	chr3:33812362-33844310_chr3:33838617-33838804
Ccdc43_ID_B1	4	Ccdc43	-	chr11:102684686-102697782	ID_B1	+	chr11:102688186-102688255	chr11:102684686-102697782_chr11:102688186-102688255
Ccdc43_MER58C	180	Ccdc43	-	chr11:102684686-102697782	MER58C	-	chr11:102684888-102684980	chr11:102684686-102697782_chr11:102684888-102684980
Ccdc43_MTEa	36.5	Ccdc43	-	chr11:102684686-102697782	MTEa	+	chr11:102689692-102689710	chr11:102684686-102697782_chr11:102689692-102689710
Ccdc43_PB1D7	324	Ccdc43	-	chr11:102684686-102697782	PB1D7	+	chr11:102685808-102685918	chr11:102684686-102697782_chr11:102685808-102685918
Ccdc43_PB1D9	7	Ccdc43	-	chr11:102684686-102697782	PB1D9	+	chr11:102689518-102689627	chr11:102684686-102697782_chr11:102689518-102689627
Ccdc43_RMER30	221	Ccdc43	-	chr11:102684686-102697782	RMER30	-	chr11:102685274-102685406	chr11:102684686-102697782_chr11:102685274-102685406
Ccdc47_B1_Mur4	4.5	Ccdc47	-	chr11:106197408-106216344	B1_Mur4	+	chr11:106198598-106198727	chr11:106197408-106216344_chr11:106198598-106198727
Ccdc47_B1_Mus1	5	Ccdc47	-	chr11:106197408-106216344	B1_Mus1	+	chr11:106198739-106198856	chr11:106197408-106216344_chr11:106198739-106198856
Ccdc47_B2_Mm2	2	Ccdc47	-	chr11:106197408-106216344	B2_Mm2	+	chr11:106198905-106198946	chr11:106197408-106216344_chr11:106198905-106198946
Ccdc47_B3A	2	Ccdc47	-	chr11:106197408-106216344	B3A	-	chr11:106204141-106204285	chr11:106197408-106216344_chr11:106204141-106204285
Ccdc47_ID_B1	6.5	Ccdc47	-	chr11:106197408-106216344	ID_B1	+	chr11:106199083-106199210	chr11:106197408-106216344_chr11:106199083-106199210
Ccdc47_Lx9	26	Ccdc47	-	chr11:106197408-106216344	Lx9	+	chr11:106201719-106201840	chr11:106197408-106216344_chr11:106201719-106201840
Ccdc47_Lx9	17.5	Ccdc47	-	chr11:106197408-106216344	Lx9	+	chr11:106201461-106201689	chr11:106197408-106216344_chr11:106201461-106201689
Ccdc47_ORR1F	4.5	Ccdc47	-	chr11:106197408-106216344	ORR1F	+	chr11:106198327-106198424	chr11:106197408-106216344_chr11:106198327-106198424
Ccdc47_PB1D7	7	Ccdc47	-	chr11:106197408-106216344	PB1D7	+	chr11:106199102-106199231	chr11:106197408-106216344_chr11:106199102-106199231
Ccdc47_RSINE1	4.5	Ccdc47	-	chr11:106197408-106216344	RSINE1	-	chr11:106198007-106198144	chr11:106197408-106216344_chr11:106198007-106198144
Ccdc50_B3	2.5	Ccdc50	+	chr16:27388869-27452218	B3	+	chr16:27439188-27439367	chr16:27388869-27452218_chr16:27439188-27439367
Ccdc57_PB1D10	2	Ccdc57	-	chr11:120826529-120932872	PB1D10	-	chr11:120871070-120871146	chr11:120826529-120932872_chr11:120871070-120871146
Ccdc58_B3	7.5	Ccdc58	+	chr16:36071685-36092120	B3	+	chr16:36085380-36085563	chr16:36071685-36092120_chr16:36085380-36085563
Ccdc58_B4A	7.5	Ccdc58	+	chr16:36071685-36092120	B4A	-	chr16:36089676-36089849	chr16:36071685-36092120_chr16:36089676-36089849
Ccdc58_RLTR42-int	28	Ccdc58	+	chr16:36071685-36092120	RLTR42-int	-	chr16:36089353-36089556	chr16:36071685-36092120_chr16:36089353-36089556
Ccdc59_Lx8	52	Ccdc59	+	chr10:105841067-105847833	Lx8	+	chr10:105844033-105844392	chr10:105841067-105847833_chr10:105844033-105844392
Ccdc59_PB1D10	27.5	Ccdc59	+	chr10:105841067-105847833	PB1D10	+	chr10:105843166-105843266	chr10:105841067-105847833_chr10:105843166-105843266
Ccdc59_PB1D11	30	Ccdc59	+	chr10:105841067-105847833	PB1D11	+	chr10:105843598-105843714	chr10:105841067-105847833_chr10:105843598-105843714
Ccdc62_B1_Mur1	3	Ccdc62	+	chr5:123930679-123969895	B1_Mur1	-	chr5:123962466-123962623	chr5:123930679-123969895_chr5:123962466-123962623
Ccdc63_B1_Mur1	2.5	Ccdc63	-	chr5:122108040-122140823	B1_Mur1	+	chr5:122126706-122126834	chr5:122108040-122140823_chr5:122126706-122126834
Ccdc63_ID_B1	3	Ccdc63	-	chr5:122108040-122140823	ID_B1	-	chr5:122130714-122130904	chr5:122108040-122140823_chr5:122130714-122130904
Ccdc63_RMER13B	5	Ccdc63	-	chr5:122108040-122140823	RMER13B	+	chr5:122121670-122122516	chr5:122108040-122140823_chr5:122121670-122122516
Ccdc66_B1F2	2	Ccdc66	-	chr14:27481090-27508460	B1F2	+	chr14:27487334-27487405	chr14:27481090-27508460_chr14:27487334-27487405
Ccdc71_B1_Mus1	34.5	Ccdc71	+	chr9:108460527-108465938	B1_Mus1	-	chr9:108465402-108465540	chr9:108460527-108465938_chr9:108465402-108465540
Ccdc71_B3A	31.5	Ccdc71	+	chr9:108460527-108465938	B3A	+	chr9:108465560-108465701	chr9:108460527-108465938_chr9:108465560-108465701
Ccdc71_PB1D10	19.5	Ccdc71	+	chr9:108460527-108465938	PB1D10	+	chr9:108465315-108465394	chr9:108460527-108465938_chr9:108465315-108465394
Ccdc73_Lx4B	3.5	Ccdc73	+	chr2:104867805-105017904	Lx4B	-	chr2:104999402-104999522	chr2:104867805-105017904_chr2:104999402-104999522
Ccdc74a_B1_Mus2	3	Ccdc74a	+	chr16:17646470-17650738	B1_Mus2	-	chr16:17649286-17649388	chr16:17646470-17650738_chr16:17649286-17649388
Ccdc77_B1_Mur1	135.5	Ccdc77	-	chr6:120324323-120364374	B1_Mur1	-	chr6:120325055-120325230	chr6:120324323-120364374_chr6:120325055-120325230
Ccdc77_B1_Mur2	17	Ccdc77	-	chr6:120324323-120364374	B1_Mur2	+	chr6:120347137-120347298	chr6:120324323-120364374_chr6:120347137-120347298
Ccdc77_B1_Mus1	13.5	Ccdc77	-	chr6:120324323-120364374	B1_Mus1	-	chr6:120345288-120345410	chr6:120324323-120364374_chr6:120345288-120345410
Ccdc77_B1_Mus1	24.5	Ccdc77	-	chr6:120324323-120364374	B1_Mus1	+	chr6:120346210-120346355	chr6:120324323-120364374_chr6:120346210-120346355
Ccdc77_B1F	9	Ccdc77	-	chr6:120324323-120364374	B1F	+	chr6:120345958-120346105	chr6:120324323-120364374_chr6:120345958-120346105
Ccdc77_B1F	16	Ccdc77	-	chr6:120324323-120364374	B1F	+	chr6:120346525-120346644	chr6:120324323-120364374_chr6:120346525-120346644
Ccdc77_B2_Mm2	12	Ccdc77	-	chr6:120324323-120364374	B2_Mm2	+	chr6:120345712-120345872	chr6:120324323-120364374_chr6:120345712-120345872
Ccdc77_B2_Mm2	19.5	Ccdc77	-	chr6:120324323-120364374	B2_Mm2	+	chr6:120347972-120348157	chr6:120324323-120364374_chr6:120347972-120348157
Ccdc77_B3A	18.5	Ccdc77	-	chr6:120324323-120364374	B3A	-	chr6:120348210-120348383	chr6:120324323-120364374_chr6:120348210-120348383
Ccdc77_B3A	2.5	Ccdc77	-	chr6:120324323-120364374	B3A	-	chr6:120334562-120334719	chr6:120324323-120364374_chr6:120334562-120334719
Ccdc77_B4A	5.5	Ccdc77	-	chr6:120324323-120364374	B4A	-	chr6:120350023-120350213	chr6:120324323-120364374_chr6:120350023-120350213
Ccdc77_ID_B1	128	Ccdc77	-	chr6:120324323-120364374	ID_B1	-	chr6:120324686-120324892	chr6:120324323-120364374_chr6:120324686-120324892
Ccdc77_L1MB3	19.5	Ccdc77	-	chr6:120324323-120364374	L1MB3	+	chr6:120346393-120346520	chr6:120324323-120364374_chr6:120346393-120346520
Ccdc77_MT2B	18.5	Ccdc77	-	chr6:120324323-120364374	MT2B	+	chr6:120346185-120346305	chr6:120324323-120364374_chr6:120346185-120346305
Ccdc77_MTA_Mm	34.5	Ccdc77	-	chr6:120324323-120364374	MTA_Mm	+	chr6:120347525-120347919	chr6:120324323-120364374_chr6:120347525-120347919
Ccdc77_RSINE1	10	Ccdc77	-	chr6:120324323-120364374	RSINE1	+	chr6:120346897-120346971	chr6:120324323-120364374_chr6:120346897-120346971
Ccdc8_B1F1	11	Ccdc8	+	chr7:16992708-16997516	B1F1	-	chr7:16996872-16997009	chr7:16992708-16997516_chr7:16996872-16997009
Ccdc8_B1F2	12	Ccdc8	+	chr7:16992708-16997516	B1F2	-	chr7:16997028-16997164	chr7:16992708-16997516_chr7:16997028-16997164
Ccdc8_MamGyp-int	10	Ccdc8	+	chr7:16992708-16997516	MamGyp-int	+	chr7:16994516-16994778	chr7:16992708-16997516_chr7:16994516-16994778
Ccdc82_B4	3.5	Ccdc82	+	chr9:13246955-13292520	B4	+	chr9:13289751-13289821	chr9:13246955-13292520_chr9:13289751-13289821
Ccdc82_B4	6	Ccdc82	+	chr9:13246955-13292520	B4	+	chr9:13291693-13291909	chr9:13246955-13292520_chr9:13291693-13291909
Ccdc82_Charlie1a	3	Ccdc82	+	chr9:13246955-13292520	Charlie1a	-	chr9:13254009-13254938	chr9:13246955-13292520_chr9:13254009-13254938
Ccdc82_MTA_Mm	6	Ccdc82	+	chr9:13246955-13292520	MTA_Mm	+	chr9:13289822-13290216	chr9:13246955-13292520_chr9:13289822-13290216
Ccdc82_MTA_Mm	9	Ccdc82	+	chr9:13246955-13292520	MTA_Mm	+	chr9:13291309-13291692	chr9:13246955-13292520_chr9:13291309-13291692
Ccdc82_MTA_Mm-int	11	Ccdc82	+	chr9:13246955-13292520	MTA_Mm-int	+	chr9:13290217-13291308	chr9:13246955-13292520_chr9:13290217-13291308
Ccdc84_B1_Mur4	10	Ccdc84	-	chr9:44410159-44418569	B1_Mur4	+	chr9:44412105-44412237	chr9:44410159-44418569_chr9:44412105-44412237
Ccdc84_B1_Mus1	14.5	Ccdc84	-	chr9:44410159-44418569	B1_Mus1	+	chr9:44411565-44411708	chr9:44410159-44418569_chr9:44411565-44411708
Ccdc84_B1_Mus1	13	Ccdc84	-	chr9:44410159-44418569	B1_Mus1	-	chr9:44411202-44411272	chr9:44410159-44418569_chr9:44411202-44411272
Ccdc84_B2_Mm1t	10.5	Ccdc84	-	chr9:44410159-44418569	B2_Mm1t	-	chr9:44411348-44411531	chr9:44410159-44418569_chr9:44411348-44411531
Ccdc84_B2_Mm2	15.5	Ccdc84	-	chr9:44410159-44418569	B2_Mm2	+	chr9:44410953-44411063	chr9:44410159-44418569_chr9:44410953-44411063
Ccdc84_B3	17	Ccdc84	-	chr9:44410159-44418569	B3	-	chr9:44411077-44411201	chr9:44410159-44418569_chr9:44411077-44411201
Ccdc84_B4	17.5	Ccdc84	-	chr9:44410159-44418569	B4	-	chr9:44411911-44412040	chr9:44410159-44418569_chr9:44411911-44412040
Ccdc84_MT2B2	12	Ccdc84	-	chr9:44410159-44418569	MT2B2	+	chr9:44412044-44412202	chr9:44410159-44418569_chr9:44412044-44412202
Ccdc84_PB1D7	14	Ccdc84	-	chr9:44410159-44418569	PB1D7	-	chr9:44411870-44411943	chr9:44410159-44418569_chr9:44411870-44411943
Ccdc84_PB1D9	15	Ccdc84	-	chr9:44410159-44418569	PB1D9	+	chr9:44412325-44412381	chr9:44410159-44418569_chr9:44412325-44412381
Ccdc85b_B1F2	2	Ccdc85b	-	chr19:5453180-5457894	B1F2	+	chr19:5453694-5453798	chr19:5453180-5457894_chr19:5453694-5453798
Ccdc85b_B2_Mm1a	3.5	Ccdc85b	-	chr19:5453180-5457894	B2_Mm1a	+	chr19:5453490-5453684	chr19:5453180-5457894_chr19:5453490-5453684
Ccdc85b_ID_B1	4	Ccdc85b	-	chr19:5453180-5457894	ID_B1	+	chr19:5453345-5453485	chr19:5453180-5457894_chr19:5453345-5453485
Ccdc85b_ID4	3	Ccdc85b	-	chr19:5453180-5457894	ID4	+	chr19:5453830-5453922	chr19:5453180-5457894_chr19:5453830-5453922
Ccdc85b_L2c	3.5	Ccdc85b	-	chr19:5453180-5457894	L2c	-	chr19:5454091-5454229	chr19:5453180-5457894_chr19:5454091-5454229
Ccdc85c_MamRTE1	24.5	Ccdc85c	-	chr12:108203602-108275425	MamRTE1	+	chr12:108205291-108205344	chr12:108203602-108275425_chr12:108205291-108205344
Ccdc85c_MIR1_Amn	42	Ccdc85c	-	chr12:108203602-108275425	MIR1_Amn	-	chr12:108205429-108205526	chr12:108203602-108275425_chr12:108205429-108205526
Ccdc86_B1_Mur4	95	Ccdc86	-	chr19:10941481-10949266	B1_Mur4	-	chr19:10942815-10942959	chr19:10941481-10949266_chr19:10942815-10942959
Ccdc86_B1_Mus1	3	Ccdc86	-	chr19:10941481-10949266	B1_Mus1	-	chr19:10945801-10945948	chr19:10941481-10949266_chr19:10945801-10945948
Ccdc86_B4A	4.5	Ccdc86	-	chr19:10941481-10949266	B4A	+	chr19:10947953-10948082	chr19:10941481-10949266_chr19:10947953-10948082
Ccdc86_MIRb	3	Ccdc86	-	chr19:10941481-10949266	MIRb	+	chr19:10947678-10947782	chr19:10941481-10949266_chr19:10947678-10947782
Ccdc86_PB1D9	4	Ccdc86	-	chr19:10941481-10949266	PB1D9	+	chr19:10947949-10948054	chr19:10941481-10949266_chr19:10947949-10948054
Ccdc88a_AmnSINE1	5	Ccdc88a	+	chr11:29373658-29510808	AmnSINE1	+	chr11:29509243-29509288	chr11:29373658-29510808_chr11:29509243-29509288
Ccdc88a_AmnSINE1	27	Ccdc88a	+	chr11:29373658-29510808	AmnSINE1	-	chr11:29510069-29510235	chr11:29373658-29510808_chr11:29510069-29510235
Ccdc88c_B3	3.5	Ccdc88c	-	chr12:100911523-101029056	B3	+	chr12:100920695-100920903	chr12:100911523-101029056_chr12:100920695-100920903
Ccdc88c_MER90a	5	Ccdc88c	-	chr12:100911523-101029056	MER90a	+	chr12:100922878-100922941	chr12:100911523-101029056_chr12:100922878-100922941
Ccdc88c_RLTR17B_Mm	62.5	Ccdc88c	-	chr12:100911523-101029056	RLTR17B_Mm	+	chr12:100911810-100911908	chr12:100911523-101029056_chr12:100911810-100911908
Ccdc88c_RSINE1	2	Ccdc88c	-	chr12:100911523-101029056	RSINE1	-	chr12:100920500-100920666	chr12:100911523-101029056_chr12:100920500-100920666
Ccdc9_B3	6	Ccdc9	-	chr7:16274042-16286795	B3	+	chr7:16277892-16278087	chr7:16274042-16286795_chr7:16277892-16278087
Ccdc9_B4	2	Ccdc9	-	chr7:16274042-16286795	B4	-	chr7:16281574-16281640	chr7:16274042-16286795_chr7:16281574-16281640
Ccdc9_PB1D11	3	Ccdc9	-	chr7:16274042-16286795	PB1D11	+	chr7:16277815-16277884	chr7:16274042-16286795_chr7:16277815-16277884
Ccdc92_B3	11	Ccdc92	-	chr5:124834418-124862424	B3	-	chr5:124834420-124834540	chr5:124834418-124862424_chr5:124834420-124834540
Ccdc92b_MIR1_Amn	4	Ccdc92b	+	chr11:74619605-74641516	MIR1_Amn	+	chr11:74640550-74640622	chr11:74619605-74641516_chr11:74640550-74640622
Ccdc93_B4	4	Ccdc93	+	chr1:121431049-121506460	B4	+	chr1:121494563-121494766	chr1:121431049-121506460_chr1:121494563-121494766
Ccdc93_B4	2	Ccdc93	+	chr1:121431049-121506460	B4	+	chr1:121499477-121499588	chr1:121431049-121506460_chr1:121499477-121499588
Ccdc93_B4A	162.5	Ccdc93	+	chr1:121431049-121506460	B4A	+	chr1:121504795-121505059	chr1:121431049-121506460_chr1:121504795-121505059
Ccdc93_B4A	3	Ccdc93	+	chr1:121431049-121506460	B4A	+	chr1:121461074-121461340	chr1:121431049-121506460_chr1:121461074-121461340
Ccdc93_ID_B1	3.5	Ccdc93	+	chr1:121431049-121506460	ID_B1	+	chr1:121494994-121495207	chr1:121431049-121506460_chr1:121494994-121495207
Ccdc93_L1ME4b	213	Ccdc93	+	chr1:121431049-121506460	L1ME4b	+	chr1:121505885-121506180	chr1:121431049-121506460_chr1:121505885-121506180
Ccdc93_L1ME4b	18.5	Ccdc93	+	chr1:121431049-121506460	L1ME4b	+	chr1:121506374-121506445	chr1:121431049-121506460_chr1:121506374-121506445
Ccdc93_L2c	64.5	Ccdc93	+	chr1:121431049-121506460	L2c	-	chr1:121501579-121501661	chr1:121431049-121506460_chr1:121501579-121501661
Ccdc93_Lx8	219.5	Ccdc93	+	chr1:121431049-121506460	Lx8	-	chr1:121503013-121503359	chr1:121431049-121506460_chr1:121503013-121503359
Ccdc93_MT2B1	3.5	Ccdc93	+	chr1:121426049-121431049	MT2B1	-	chr1:121428595-121429108	chr1:121426049-121431049_chr1:121428595-121429108
Ccdc93_MTE2a	10	Ccdc93	+	chr1:121431049-121506460	MTE2a	-	chr1:121455591-121455925	chr1:121431049-121506460_chr1:121455591-121455925
Ccdc93_PB1D10	2.5	Ccdc93	+	chr1:121431049-121506460	PB1D10	-	chr1:121449480-121449596	chr1:121431049-121506460_chr1:121449480-121449596
Ccdc93_RMER12C	88.5	Ccdc93	+	chr1:121431049-121506460	RMER12C	+	chr1:121506184-121506366	chr1:121431049-121506460_chr1:121506184-121506366
Ccdc93_RMER30	104.5	Ccdc93	+	chr1:121431049-121506460	RMER30	-	chr1:121502713-121502901	chr1:121431049-121506460_chr1:121502713-121502901
Ccdc93_RMER6BA	12.5	Ccdc93	+	chr1:121431049-121506460	RMER6BA	+	chr1:121495597-121496034	chr1:121431049-121506460_chr1:121495597-121496034
Ccdc93_RSINE1	6	Ccdc93	+	chr1:121431049-121506460	RSINE1	+	chr1:121443747-121443880	chr1:121431049-121506460_chr1:121443747-121443880
Ccdc97_B1_Mur3	14.5	Ccdc97	-	chr7:25711106-25719088	B1_Mur3	+	chr7:25716999-25717111	chr7:25711106-25719088_chr7:25716999-25717111
Ccdc97_B1_Mur3	15	Ccdc97	-	chr7:25711106-25719088	B1_Mur3	+	chr7:25716976-25717111	chr7:25711106-25719088_chr7:25716976-25717111
Ccdc97_B1F	7	Ccdc97	-	chr7:25711106-25719088	B1F	-	chr7:25717966-25718102	chr7:25711106-25719088_chr7:25717966-25718102
Ccdc97_B1F1	48	Ccdc97	-	chr7:25711106-25719088	B1F1	+	chr7:25712695-25712828	chr7:25711106-25719088_chr7:25712695-25712828
Ccdc97_B3	17.5	Ccdc97	-	chr7:25711106-25719088	B3	+	chr7:25716901-25716990	chr7:25711106-25719088_chr7:25716901-25716990
Ccdc97_ID_B1	11.5	Ccdc97	-	chr7:25711106-25719088	ID_B1	+	chr7:25716991-25717159	chr7:25711106-25719088_chr7:25716991-25717159
Ccdc97_ID_B1	11	Ccdc97	-	chr7:25711106-25719088	ID_B1	+	chr7:25716999-25717159	chr7:25711106-25719088_chr7:25716999-25717159
Ccdc97_L2a	5	Ccdc97	-	chr7:25711106-25719088	L2a	-	chr7:25716264-25716346	chr7:25711106-25719088_chr7:25716264-25716346
Ccdc97_PB1D11	12.5	Ccdc97	-	chr7:25711106-25719088	PB1D11	+	chr7:25718279-25718355	chr7:25711106-25719088_chr7:25718279-25718355
Ccdc97_YREP_Mm	7.5	Ccdc97	-	chr7:25711106-25719088	YREP_Mm	+	chr7:25718012-25718125	chr7:25711106-25719088_chr7:25718012-25718125
Cchcr1_B1_Mus2	10.5	Cchcr1	+	chr17:35517100-35531015	B1_Mus2	-	chr17:35529253-35529398	chr17:35517100-35531015_chr17:35529253-35529398
Cchcr1_B1_Mus2	7	Cchcr1	+	chr17:35517100-35531015	B1_Mus2	+	chr17:35519419-35519563	chr17:35517100-35531015_chr17:35519419-35519563
Cchcr1_B2_Mm2	3.5	Cchcr1	+	chr17:35517100-35531015	B2_Mm2	-	chr17:35519184-35519365	chr17:35517100-35531015_chr17:35519184-35519365
Cchcr1_B3	3.5	Cchcr1	+	chr17:35517100-35531015	B3	-	chr17:35524256-35524407	chr17:35517100-35531015_chr17:35524256-35524407
Cchcr1_B3A	8.5	Cchcr1	+	chr17:35517100-35531015	B3A	-	chr17:35519572-35519759	chr17:35517100-35531015_chr17:35519572-35519759
Cchcr1_ID_B1	6	Cchcr1	+	chr17:35517100-35531015	ID_B1	+	chr17:35520422-35520504	chr17:35517100-35531015_chr17:35520422-35520504
Ccl25_B1_Mur1	6	Ccl25	+	chr8:4325210-4360020	B1_Mur1	-	chr8:4332312-4332441	chr8:4325210-4360020_chr8:4332312-4332441
Ccl25_B1_Mur2	2	Ccl25	+	chr8:4325210-4360020	B1_Mur2	-	chr8:4326011-4326131	chr8:4325210-4360020_chr8:4326011-4326131
Ccl25_B3	5	Ccl25	+	chr8:4325210-4360020	B3	+	chr8:4326999-4327204	chr8:4325210-4360020_chr8:4326999-4327204
Ccl25_B3	4	Ccl25	+	chr8:4325210-4360020	B3	-	chr8:4325626-4325827	chr8:4325210-4360020_chr8:4325626-4325827
Ccl25_B4A	10.5	Ccl25	+	chr8:4325210-4360020	B4A	+	chr8:4332712-4332945	chr8:4325210-4360020_chr8:4332712-4332945
Ccl25_B4A	16	Ccl25	+	chr8:4325210-4360020	B4A	-	chr8:4333488-4333793	chr8:4325210-4360020_chr8:4333488-4333793
Ccl25_ID_B1	3	Ccl25	+	chr8:4325210-4360020	ID_B1	-	chr8:4326134-4326242	chr8:4325210-4360020_chr8:4326134-4326242
Ccl25_L1MC3	10	Ccl25	+	chr8:4325210-4360020	L1MC3	-	chr8:4333038-4333247	chr8:4325210-4360020_chr8:4333038-4333247
Ccl25_L1MC3	7.5	Ccl25	+	chr8:4325210-4360020	L1MC3	-	chr8:4334591-4334840	chr8:4325210-4360020_chr8:4334591-4334840
Ccl25_Lx8	156.5	Ccl25	+	chr8:4325210-4360020	Lx8	+	chr8:4359539-4359980	chr8:4325210-4360020_chr8:4359539-4359980
Ccl25_MT2B1	25	Ccl25	+	chr8:4325210-4360020	MT2B1	-	chr8:4333868-4334318	chr8:4325210-4360020_chr8:4333868-4334318
Ccl25_MTD	3	Ccl25	+	chr8:4325210-4360020	MTD	+	chr8:4334413-4334466	chr8:4325210-4360020_chr8:4334413-4334466
Ccl25_ORR1A4	4.5	Ccl25	+	chr8:4325210-4360020	ORR1A4	+	chr8:4342134-4342457	chr8:4325210-4360020_chr8:4342134-4342457
Ccl25_PB1D10	4.5	Ccl25	+	chr8:4325210-4360020	PB1D10	-	chr8:4333314-4333378	chr8:4325210-4360020_chr8:4333314-4333378
Ccl25_PB1D10	7	Ccl25	+	chr8:4325210-4360020	PB1D10	+	chr8:4332507-4332614	chr8:4325210-4360020_chr8:4332507-4332614
Ccna2_B1_Mus1	4.5	Ccna2	-	chr3:36564865-36572150	B1_Mus1	+	chr3:36570536-36570663	chr3:36564865-36572150_chr3:36570536-36570663
Ccna2_B3	3	Ccna2	-	chr3:36564865-36572150	B3	+	chr3:36568340-36568515	chr3:36564865-36572150_chr3:36568340-36568515
Ccnb1_B2_Mm1t	18	Ccnb1	-	chr13:100778650-100786570	B2_Mm1t	-	chr13:100780190-100780371	chr13:100778650-100786570_chr13:100780190-100780371
Ccnb1_ID4	3	Ccnb1	-	chr13:100778650-100786570	ID4	+	chr13:100782775-100782841	chr13:100778650-100786570_chr13:100782775-100782841
Ccnb1_PB1D9	5	Ccnb1	-	chr13:100778650-100786570	PB1D9	-	chr13:100779920-100779988	chr13:100778650-100786570_chr13:100779920-100779988
Ccnb1ip1_MMVL30-int	6	Ccnb1ip1	-	chr14:50789248-50807732	MMVL30-int	+	chr14:50807519-50807567	chr14:50789248-50807732_chr14:50807519-50807567
Ccnc_B1_Mur1	5	Ccnc	+	chr4:21727701-21759922	B1_Mur1	-	chr4:21746436-21746581	chr4:21727701-21759922_chr4:21746436-21746581
Ccnc_ID_B1	3.5	Ccnc	+	chr4:21727701-21759922	ID_B1	+	chr4:21735699-21735759	chr4:21727701-21759922_chr4:21735699-21735759
Ccnc_L1MC5	112.5	Ccnc	+	chr4:21727701-21759922	L1MC5	-	chr4:21750071-21750287	chr4:21727701-21759922_chr4:21750071-21750287
Ccnc_L1MC5	48.5	Ccnc	+	chr4:21727701-21759922	L1MC5	-	chr4:21749751-21749922	chr4:21727701-21759922_chr4:21749751-21749922
Ccnc_MER33	66.5	Ccnc	+	chr4:21727701-21759922	MER33	+	chr4:21750326-21750619	chr4:21727701-21759922_chr4:21750326-21750619
Ccnc_MLT1B	5	Ccnc	+	chr4:21727701-21759922	MLT1B	-	chr4:21738171-21738244	chr4:21727701-21759922_chr4:21738171-21738244
Ccnc_PB1D9	7.5	Ccnc	+	chr4:21727701-21759922	PB1D9	+	chr4:21738398-21738496	chr4:21727701-21759922_chr4:21738398-21738496
Ccnd3_B2_Mm2	2	Ccnd3	+	chr17:47505051-47599691	B2_Mm2	+	chr17:47579117-47579302	chr17:47505051-47599691_chr17:47579117-47579302
Ccnd3_B3	2	Ccnd3	+	chr17:47505051-47599691	B3	+	chr17:47507688-47507889	chr17:47505051-47599691_chr17:47507688-47507889
Ccnd3_RSINE1	2	Ccnd3	+	chr17:47505051-47599691	RSINE1	+	chr17:47579109-47579250	chr17:47505051-47599691_chr17:47579109-47579250
Ccndbp1_B2_Mm2	2	Ccndbp1	+	chr2:121008403-121016904	B2_Mm2	-	chr2:121014171-121014366	chr2:121008403-121016904_chr2:121014171-121014366
Ccndbp1_RSINE1	3	Ccndbp1	+	chr2:121008403-121016904	RSINE1	-	chr2:121010225-121010317	chr2:121008403-121016904_chr2:121010225-121010317
Ccne1_PB1D10	8	Ccne1	-	chr7:38097984-38107534	PB1D10	+	chr7:38098742-38098843	chr7:38097984-38107534_chr7:38098742-38098843
Ccne2_ID4_	55.5	Ccne2	+	chr4:11191351-11204779	ID4_	+	chr4:11203239-11203309	chr4:11191351-11204779_chr4:11203239-11203309
Ccnf_B2_Mm2	2	Ccnf	-	chr17:24222198-24251484	B2_Mm2	+	chr17:24230737-24230925	chr17:24222198-24251484_chr17:24230737-24230925
Ccnf_B3	2.5	Ccnf	-	chr17:24222198-24251484	B3	-	chr17:24222339-24222510	chr17:24222198-24251484_chr17:24222339-24222510
Ccnf_B4A	2	Ccnf	-	chr17:24222198-24251484	B4A	-	chr17:24235706-24235895	chr17:24222198-24251484_chr17:24235706-24235895
Ccnf_MIRb	3	Ccnf	-	chr17:24222198-24251484	MIRb	-	chr17:24222559-24222626	chr17:24222198-24251484_chr17:24222559-24222626
Ccnf_MTC	2.5	Ccnf	-	chr17:24222198-24251484	MTC	+	chr17:24238517-24238829	chr17:24222198-24251484_chr17:24238517-24238829
Ccnf_RMER10B	10	Ccnf	-	chr17:24222198-24251484	RMER10B	+	chr17:24232114-24232377	chr17:24222198-24251484_chr17:24232114-24232377
Ccnf_RSINE1	5	Ccnf	-	chr17:24222198-24251484	RSINE1	+	chr17:24230521-24230674	chr17:24222198-24251484_chr17:24230521-24230674
Ccnf_RSINE1	2.5	Ccnf	-	chr17:24222198-24251484	RSINE1	-	chr17:24235488-24235643	chr17:24222198-24251484_chr17:24235488-24235643
Ccnf_RSINE1	15	Ccnf	-	chr17:24222198-24251484	RSINE1	-	chr17:24235488-24235536	chr17:24222198-24251484_chr17:24235488-24235536
Ccng1_B1_Mur2	477	Ccng1	-	chr11:40748552-40755311	B1_Mur2	-	chr11:40750060-40750184	chr11:40748552-40755311_chr11:40750060-40750184
Ccng1_B3A	4	Ccng1	-	chr11:40748552-40755311	B3A	-	chr11:40753571-40753740	chr11:40748552-40755311_chr11:40753571-40753740
Ccng1_RSINE1	456.5	Ccng1	-	chr11:40748552-40755311	RSINE1	-	chr11:40749908-40749996	chr11:40748552-40755311_chr11:40749908-40749996
Ccng2_MER5B	4.5	Ccng2	+	chr5:93267257-93276231	MER5B	+	chr5:93273160-93273310	chr5:93267257-93276231_chr5:93273160-93273310
Ccng2_RSINE1	2	Ccng2	+	chr5:93267257-93276231	RSINE1	+	chr5:93273626-93273764	chr5:93267257-93276231_chr5:93273626-93273764
Ccnh_PB1D10	4.5	Ccnh	+	chr13:85189408-85223469	PB1D10	+	chr13:85212539-85212625	chr13:85189408-85223469_chr13:85212539-85212625
Ccnh_PB1D10	4.5	Ccnh	+	chr13:85189408-85223469	PB1D10	-	chr13:85212028-85212117	chr13:85189408-85223469_chr13:85212028-85212117
Ccnj_X5a_DNA	19	Ccnj	+	chr19:40831279-40848572	X5a_DNA	+	chr19:40846290-40846363	chr19:40831279-40848572_chr19:40846290-40846363
Ccnk_ID4	2	Ccnk	+	chr12:108179579-108203359	ID4	-	chr12:108193810-108193890	chr12:108179579-108203359_chr12:108193810-108193890
Ccnk_L1Lx_II	16.5	Ccnk	+	chr12:108179579-108203359	L1Lx_II	-	chr12:108198761-108199085	chr12:108179579-108203359_chr12:108198761-108199085
Ccnl1_ID_B1	27	Ccnl1	-	chr3:65946151-65958249	ID_B1	+	chr3:65952717-65952840	chr3:65946151-65958249_chr3:65952717-65952840
Ccnl2_B1_Mus1	2	Ccnl2	+	chr4:155812489-155824543	B1_Mus1	+	chr4:155823100-155823244	chr4:155812489-155824543_chr4:155823100-155823244
Ccnl2_B1_Mus2	6	Ccnl2	+	chr4:155812489-155824543	B1_Mus2	-	chr4:155822205-155822293	chr4:155812489-155824543_chr4:155822205-155822293
Ccnl2_B1F1	12	Ccnl2	+	chr4:155812489-155824543	B1F1	+	chr4:155815735-155815852	chr4:155812489-155824543_chr4:155815735-155815852
Ccnl2_B2_Mm2	2	Ccnl2	+	chr4:155812489-155824543	B2_Mm2	-	chr4:155822294-155822480	chr4:155812489-155824543_chr4:155822294-155822480
Ccnl2_ID_B1	8	Ccnl2	+	chr4:155812489-155824543	ID_B1	+	chr4:155815649-155815708	chr4:155812489-155824543_chr4:155815649-155815708
Ccnl2_PB1D9	7	Ccnl2	+	chr4:155812489-155824543	PB1D9	-	chr4:155820621-155820736	chr4:155812489-155824543_chr4:155820621-155820736
Ccnt1_B1_Mur4	3.5	Ccnt1	-	chr15:98538689-98570923	B1_Mur4	+	chr15:98560002-98560105	chr15:98538689-98570923_chr15:98560002-98560105
Ccnt1_B2_Mm1a	2	Ccnt1	-	chr15:98538689-98570923	B2_Mm1a	+	chr15:98558848-98559017	chr15:98538689-98570923_chr15:98558848-98559017
Ccnt1_B2_Mm2	2	Ccnt1	-	chr15:98538689-98570923	B2_Mm2	+	chr15:98559027-98559202	chr15:98538689-98570923_chr15:98559027-98559202
Ccnt1_B3A	2	Ccnt1	-	chr15:98538689-98570923	B3A	-	chr15:98547136-98547277	chr15:98538689-98570923_chr15:98547136-98547277
Ccnt1_MLTR25C	78.5	Ccnt1	-	chr15:98538689-98570923	MLTR25C	-	chr15:98542927-98542984	chr15:98538689-98570923_chr15:98542927-98542984
Ccnt1_MTE2b	2	Ccnt1	-	chr15:98538689-98570923	MTE2b	-	chr15:98551495-98551752	chr15:98538689-98570923_chr15:98551495-98551752
Ccnt1_RLTR20A4	64	Ccnt1	-	chr15:98538689-98570923	RLTR20A4	-	chr15:98542502-98542636	chr15:98538689-98570923_chr15:98542502-98542636
Ccnt2_PB1D10	3.5	Ccnt2	+	chr1:127774164-127808061	PB1D10	-	chr1:127792466-127792553	chr1:127774164-127808061_chr1:127792466-127792553
Ccnt2_PB1D9	5	Ccnt2	+	chr1:127774164-127808061	PB1D9	+	chr1:127794028-127794140	chr1:127774164-127808061_chr1:127794028-127794140
Ccnyl1_B3A	2.5	Ccnyl1	+	chr1:64690455-64725644	B3A	+	chr1:64722385-64722504	chr1:64690455-64725644_chr1:64722385-64722504
Ccnyl1_ID_B1	56	Ccnyl1	+	chr1:64690455-64725644	ID_B1	-	chr1:64723957-64724070	chr1:64690455-64725644_chr1:64723957-64724070
Ccnyl1_ID4	12	Ccnyl1	+	chr1:64690455-64725644	ID4	-	chr1:64724215-64724296	chr1:64690455-64725644_chr1:64724215-64724296
Ccp110_B1_Mur4	3	Ccp110	+	chr7:118712552-118737024	B1_Mur4	+	chr7:118730471-118730570	chr7:118712552-118737024_chr7:118730471-118730570
Ccp110_PB1D10	10	Ccp110	+	chr7:118712552-118737024	PB1D10	-	chr7:118734738-118734813	chr7:118712552-118737024_chr7:118734738-118734813
Ccpg1_PB1D11	2	Ccpg1	+	chr9:72985429-73016340	PB1D11	+	chr9:73005981-73006095	chr9:72985429-73016340_chr9:73005981-73006095
Ccpg1_RLTR17B_Mm	5.5	Ccpg1	+	chr9:72985429-73016340	RLTR17B_Mm	+	chr9:73013503-73013585	chr9:72985429-73016340_chr9:73013503-73013585
Ccpg1os_MT2C_Mm	5	Ccpg1os	-	chr9:72979722-72985382	MT2C_Mm	+	chr9:72983727-72984196	chr9:72979722-72985382_chr9:72983727-72984196
Ccs_B1_Mus2	4	Ccs	-	chr19:4825366-4839332	B1_Mus2	-	chr19:4826335-4826468	chr19:4825366-4839332_chr19:4826335-4826468
Ccs_MIRc	3.5	Ccs	-	chr19:4825366-4839332	MIRc	+	chr19:4833199-4833266	chr19:4825366-4839332_chr19:4833199-4833266
Ccs_RLTR24B_MM	8	Ccs	-	chr19:4825366-4839332	RLTR24B_MM	+	chr19:4833559-4834000	chr19:4825366-4839332_chr19:4833559-4834000
Ccser1_MT2_Mm	3	Ccser1	+	chr6:61180324-62382865	MT2_Mm	+	chr6:61778749-61779293	chr6:61180324-62382865_chr6:61778749-61779293
Ccser1_MT2_Mm	8.5	Ccser1	+	chr6:61180324-62382865	MT2_Mm	+	chr6:61784742-61785286	chr6:61180324-62382865_chr6:61784742-61785286
Ccser2_ID_B1	67.5	Ccser2	-	chr14:36874936-36968777	ID_B1	+	chr14:36876584-36876811	chr14:36874936-36968777_chr14:36876584-36876811
Ccser2_L2	11.5	Ccser2	-	chr14:36874936-36968777	L2	-	chr14:36896308-36896355	chr14:36874936-36968777_chr14:36896308-36896355
Cct2_OldhAT1	1339.5	Cct2	-	chr10:117051001-117063814	OldhAT1	+	chr10:117058034-117058098	chr10:117051001-117063814_chr10:117058034-117058098
Cct3_B1_Mus1	8	Cct3	+	chr3:88297116-88321767	B1_Mus1	-	chr3:88299773-88299875	chr3:88297116-88321767_chr3:88299773-88299875
Cct3_B1_Mus2	14	Cct3	+	chr3:88297116-88321767	B1_Mus2	-	chr3:88300146-88300279	chr3:88297116-88321767_chr3:88300146-88300279
Cct3_B1F2	4.5	Cct3	+	chr3:88297116-88321767	B1F2	-	chr3:88313824-88313938	chr3:88297116-88321767_chr3:88313824-88313938
Cct3_B2_Mm2	20.5	Cct3	+	chr3:88297116-88321767	B2_Mm2	-	chr3:88300282-88300415	chr3:88297116-88321767_chr3:88300282-88300415
Cct3_B3	2.5	Cct3	+	chr3:88297116-88321767	B3	-	chr3:88298239-88298310	chr3:88297116-88321767_chr3:88298239-88298310
Cct3_B3	22.5	Cct3	+	chr3:88297116-88321767	B3	-	chr3:88299591-88299756	chr3:88297116-88321767_chr3:88299591-88299756
Cct3_B3	21.5	Cct3	+	chr3:88297116-88321767	B3	+	chr3:88300417-88300593	chr3:88297116-88321767_chr3:88300417-88300593
Cct3_B3A	4	Cct3	+	chr3:88297116-88321767	B3A	+	chr3:88300071-88300113	chr3:88297116-88321767_chr3:88300071-88300113
Cct3_MLTR14	3.5	Cct3	+	chr3:88297116-88321767	MLTR14	-	chr3:88297939-88298087	chr3:88297116-88321767_chr3:88297939-88298087
Cct3_PB1D9	12.5	Cct3	+	chr3:88297116-88321767	PB1D9	+	chr3:88300621-88300734	chr3:88297116-88321767_chr3:88300621-88300734
Cct3_PB1D9	3	Cct3	+	chr3:88297116-88321767	PB1D9	+	chr3:88314070-88314169	chr3:88297116-88321767_chr3:88314070-88314169
Cct4_B3	29	Cct4	+	chr11:22990519-23003780	B3	-	chr11:23001052-23001219	chr11:22990519-23003780_chr11:23001052-23001219
Cct4_B3	34	Cct4	+	chr11:22990519-23003780	B3	+	chr11:22999694-22999888	chr11:22990519-23003780_chr11:22999694-22999888
Cct4_B3A	35	Cct4	+	chr11:22990519-23003780	B3A	-	chr11:22999245-22999424	chr11:22990519-23003780_chr11:22999245-22999424
Cct4_ID_B1	25.5	Cct4	+	chr11:22990519-23003780	ID_B1	-	chr11:23003666-23003788	chr11:22990519-23003780_chr11:23003666-23003788
Cct4_ID_B1	24.5	Cct4	+	chr11:22990519-23003780	ID_B1	-	chr11:23003526-23003626	chr11:22990519-23003780_chr11:23003526-23003626
Cct4_PB1D11	18.5	Cct4	+	chr11:22990519-23003780	PB1D11	+	chr11:22999589-22999672	chr11:22990519-23003780_chr11:22999589-22999672
Cct4_RSINE1	6	Cct4	+	chr11:22990519-23003780	RSINE1	-	chr11:23001718-23001871	chr11:22990519-23003780_chr11:23001718-23001871
Cct4_RSINE1	5.5	Cct4	+	chr11:23003780-23008780	RSINE1	-	chr11:23003885-23003938	chr11:23003780-23008780_chr11:23003885-23003938
Cct6a_B2_Mm1a	9.5	Cct6a	+	chr5:129786998-129846371	B2_Mm1a	+	chr5:129790862-129791063	chr5:129786998-129846371_chr5:129790862-129791063
Cct6a_B3	29	Cct6a	+	chr5:129786998-129846371	B3	-	chr5:129793206-129793359	chr5:129786998-129846371_chr5:129793206-129793359
Cct6a_ID_B1	863.5	Cct6a	+	chr5:129786998-129846371	ID_B1	+	chr5:129846128-129846176	chr5:129786998-129846371_chr5:129846128-129846176
Cct6a_PB1D9	1533	Cct6a	+	chr5:129786998-129846371	PB1D9	+	chr5:129846134-129846230	chr5:129786998-129846371_chr5:129846134-129846230
Cct7_B3	2	Cct7	+	chr6:85451514-85468475	B3	-	chr6:85453418-85453590	chr6:85451514-85468475_chr6:85453418-85453590
Cct7_B3A	2.5	Cct7	+	chr6:85451514-85468475	B3A	-	chr6:85454610-85454793	chr6:85451514-85468475_chr6:85454610-85454793
Cct7_PB1D7	3	Cct7	+	chr6:85451514-85468475	PB1D7	-	chr6:85453821-85453918	chr6:85451514-85468475_chr6:85453821-85453918
Cct8_MT2_Mm	15.5	Cct8	-	chr16:87483326-87495873	MT2_Mm	+	chr16:87484965-87485335	chr16:87483326-87495873_chr16:87484965-87485335
Cct8_PB1D10	2	Cct8	-	chr16:87483326-87495873	PB1D10	-	chr16:87484651-87484758	chr16:87483326-87495873_chr16:87484651-87484758
Cct8_RMER4A	3.5	Cct8	-	chr16:87483326-87495873	RMER4A	+	chr16:87488963-87489322	chr16:87483326-87495873_chr16:87488963-87489322
Cd151_L2a	70.5	Cd151	+	chr7:141467392-141471473	L2a	+	chr7:141471384-141471462	chr7:141467392-141471473_chr7:141471384-141471462
Cd164_B1_Mm	5.5	Cd164	+	chr10:41519414-41531048	B1_Mm	-	chr10:41526726-41526784	chr10:41519414-41531048_chr10:41526726-41526784
Cd164_MER63D	16	Cd164	+	chr10:41519414-41531048	MER63D	+	chr10:41525012-41525081	chr10:41519414-41531048_chr10:41525012-41525081
Cd276_B1_Mus1	4	Cd276	-	chr9:58524298-58555437	B1_Mus1	-	chr9:58524363-58524472	chr9:58524298-58555437_chr9:58524363-58524472
Cd276_RLTR12BD_Mm	17	Cd276	-	chr9:58524298-58555437	RLTR12BD_Mm	+	chr9:58524997-58525442	chr9:58524298-58555437_chr9:58524997-58525442
Cd2ap_B1_Mur1	7	Cd2ap	-	chr17:42792951-42876665	B1_Mur1	-	chr17:42828271-42828420	chr17:42792951-42876665_chr17:42828271-42828420
Cd2ap_B1_Mus1	6	Cd2ap	-	chr17:42792951-42876665	B1_Mus1	+	chr17:42829125-42829263	chr17:42792951-42876665_chr17:42829125-42829263
Cd2ap_B1F2	2	Cd2ap	-	chr17:42792951-42876665	B1F2	+	chr17:42807504-42807613	chr17:42792951-42876665_chr17:42807504-42807613
Cd2ap_B3	2.5	Cd2ap	-	chr17:42792951-42876665	B3	-	chr17:42825425-42825633	chr17:42792951-42876665_chr17:42825425-42825633
Cd2ap_B3	4.5	Cd2ap	-	chr17:42792951-42876665	B3	-	chr17:42827057-42827176	chr17:42792951-42876665_chr17:42827057-42827176
Cd2ap_B3	2.5	Cd2ap	-	chr17:42792951-42876665	B3	+	chr17:42826826-42827031	chr17:42792951-42876665_chr17:42826826-42827031
Cd2ap_B3	9	Cd2ap	-	chr17:42792951-42876665	B3	-	chr17:42827177-42827375	chr17:42792951-42876665_chr17:42827177-42827375
Cd2ap_B3	3.5	Cd2ap	-	chr17:42792951-42876665	B3	+	chr17:42828676-42828877	chr17:42792951-42876665_chr17:42828676-42828877
Cd2ap_B3A	2	Cd2ap	-	chr17:42792951-42876665	B3A	+	chr17:42798851-42799020	chr17:42792951-42876665_chr17:42798851-42799020
Cd2ap_B3A	4	Cd2ap	-	chr17:42792951-42876665	B3A	+	chr17:42799787-42799912	chr17:42792951-42876665_chr17:42799787-42799912
Cd2ap_ID_B1	195.5	Cd2ap	-	chr17:42792951-42876665	ID_B1	+	chr17:42794642-42794775	chr17:42792951-42876665_chr17:42794642-42794775
Cd2ap_Lx	9.5	Cd2ap	-	chr17:42792951-42876665	Lx	+	chr17:42799228-42799753	chr17:42792951-42876665_chr17:42799228-42799753
Cd2ap_MTD	4.5	Cd2ap	-	chr17:42792951-42876665	MTD	+	chr17:42829754-42829913	chr17:42792951-42876665_chr17:42829754-42829913
Cd2ap_PB1D10	259.5	Cd2ap	-	chr17:42792951-42876665	PB1D10	-	chr17:42793987-42794095	chr17:42792951-42876665_chr17:42793987-42794095
Cd2ap_RLTR9B	9.5	Cd2ap	-	chr17:42792951-42876665	RLTR9B	-	chr17:42826449-42826825	chr17:42792951-42876665_chr17:42826449-42826825
Cd2bp2_B1_Mur1	2.5	Cd2bp2	-	chr7:127191660-127196050	B1_Mur1	+	chr7:127191706-127191827	chr7:127191660-127196050_chr7:127191706-127191827
Cd2bp2_MLT1D	120.5	Cd2bp2	-	chr7:127191660-127196050	MLT1D	-	chr7:127192225-127192296	chr7:127191660-127196050_chr7:127192225-127192296
Cd2bp2_MLT1D	94.5	Cd2bp2	-	chr7:127191660-127196050	MLT1D	-	chr7:127191992-127192145	chr7:127191660-127196050_chr7:127191992-127192145
Cd2bp2_MLT1D	220	Cd2bp2	-	chr7:127191660-127196050	MLT1D	-	chr7:127192400-127192507	chr7:127191660-127196050_chr7:127192400-127192507
Cd2bp2_PB1D9	182.5	Cd2bp2	-	chr7:127191660-127196050	PB1D9	+	chr7:127192297-127192399	chr7:127191660-127196050_chr7:127192297-127192399
Cd320_B4A	2.5	Cd320	+	chr17:33843091-33849774	B4A	+	chr17:33849552-33849734	chr17:33843091-33849774_chr17:33849552-33849734
Cd320_B4A	2.5	Cd320	+	chr17:33843091-33849774	B4A	+	chr17:33849735-33849874	chr17:33843091-33849774_chr17:33849735-33849874
Cd320_MamRTE1	70.5	Cd320	+	chr17:33843091-33849774	MamRTE1	+	chr17:33848382-33848435	chr17:33843091-33849774_chr17:33848382-33848435
Cd320_MER74A	3	Cd320	+	chr17:33843091-33849774	MER74A	-	chr17:33849223-33849414	chr17:33843091-33849774_chr17:33849223-33849414
Cd37_ID_B1	2.5	Cd37	-	chr7:45233632-45239115	ID_B1	-	chr7:45237738-45237868	chr7:45233632-45239115_chr7:45237738-45237868
Cd38_B1_Mur4	4	Cd38	+	chr5:43868553-43912375	B1_Mur4	-	chr5:43905993-43906144	chr5:43868553-43912375_chr5:43905993-43906144
Cd38_ID4	66.5	Cd38	+	chr5:43868553-43912375	ID4	-	chr5:43910668-43910738	chr5:43868553-43912375_chr5:43910668-43910738
Cd38_L1M5	23.5	Cd38	+	chr5:43868553-43912375	L1M5	-	chr5:43912040-43912136	chr5:43868553-43912375_chr5:43912040-43912136
Cd38_L1M5	105.5	Cd38	+	chr5:43868553-43912375	L1M5	-	chr5:43911358-43911717	chr5:43868553-43912375_chr5:43911358-43911717
Cd38_ORR1A0	2.5	Cd38	+	chr5:43868553-43912375	ORR1A0	+	chr5:43874178-43874523	chr5:43868553-43912375_chr5:43874178-43874523
Cd38_ORR1A2	162.5	Cd38	+	chr5:43868553-43912375	ORR1A2	+	chr5:43911718-43912039	chr5:43868553-43912375_chr5:43911718-43912039
Cd3d_RCHARR1	8	Cd3d	+	chr9:44981786-44987339	RCHARR1	+	chr9:44987019-44987536	chr9:44981786-44987339_chr9:44987019-44987536
Cd3d_RSINE1	7	Cd3d	+	chr9:44981786-44987339	RSINE1	-	chr9:44986916-44987010	chr9:44981786-44987339_chr9:44986916-44987010
Cd3e_B1_Mur1	3.5	Cd3e	-	chr9:44998740-45009627	B1_Mur1	-	chr9:45004401-45004540	chr9:44998740-45009627_chr9:45004401-45004540
Cd3e_B3A	2.5	Cd3e	-	chr9:44998740-45009627	B3A	-	chr9:45004644-45004719	chr9:44998740-45009627_chr9:45004644-45004719
Cd3e_ID_B1	4	Cd3e	-	chr9:44998740-45009627	ID_B1	-	chr9:45003167-45003386	chr9:44998740-45009627_chr9:45003167-45003386
Cd3e_Lx3A	18	Cd3e	-	chr9:44998740-45009627	Lx3A	+	chr9:44998990-44999110	chr9:44998740-45009627_chr9:44998990-44999110
Cd3e_MIR	7.5	Cd3e	-	chr9:44998740-45009627	MIR	-	chr9:45004748-45004962	chr9:44998740-45009627_chr9:45004748-45004962
Cd3eap_B1_Mus1	65.5	Cd3eap	-	chr7:19356014-19359483	B1_Mus1	-	chr7:19356864-19356995	chr7:19356014-19359483_chr7:19356864-19356995
Cd3eap_ID_B1	29	Cd3eap	-	chr7:19356014-19359483	ID_B1	-	chr7:19356996-19357036	chr7:19356014-19359483_chr7:19356996-19357036
Cd3eap_PB1D10	23	Cd3eap	-	chr7:19356014-19359483	PB1D10	-	chr7:19356016-19356121	chr7:19356014-19359483_chr7:19356016-19356121
Cd3eap_PB1D9	46	Cd3eap	-	chr7:19356014-19359483	PB1D9	-	chr7:19356139-19356252	chr7:19356014-19359483_chr7:19356139-19356252
Cd3g_B1_Mur1	2.5	Cd3g	-	chr9:44969572-44980431	B1_Mur1	-	chr9:44972084-44972232	chr9:44969572-44980431_chr9:44972084-44972232
Cd3g_L1ME3A	2.5	Cd3g	-	chr9:44969572-44980431	L1ME3A	+	chr9:44971357-44971724	chr9:44969572-44980431_chr9:44971357-44971724
Cd4_MIRc	8.5	Cd4	-	chr6:124864692-124888221	MIRc	+	chr6:124865281-124865355	chr6:124864692-124888221_chr6:124865281-124865355
Cd4_ORR1A2	9	Cd4	-	chr6:124888221-124893221	ORR1A2	-	chr6:124892276-124892619	chr6:124888221-124893221_chr6:124892276-124892619
Cd55_B1F1	95.5	Cd55	-	chr1:130439027-130462744	B1F1	-	chr1:130439570-130439686	chr1:130439027-130462744_chr1:130439570-130439686
Cd55_ID_B1	37.5	Cd55	-	chr1:130439027-130462744	ID_B1	-	chr1:130439687-130439741	chr1:130439027-130462744_chr1:130439687-130439741
Cd59a_B1_Mur4	19.5	Cd59a	+	chr2:104095801-104115354	B1_Mur4	+	chr2:104115025-104115157	chr2:104095801-104115354_chr2:104115025-104115157
Cd59a_B1F2	14.5	Cd59a	+	chr2:104095801-104115354	B1F2	+	chr2:104114857-104114988	chr2:104095801-104115354_chr2:104114857-104114988
Cd59b_RMER1B	2	Cd59b	+	chr2:104069849-104091187	RMER1B	-	chr2:104083755-104084385	chr2:104069849-104091187_chr2:104083755-104084385
Cd63_B1_Mm	4.5	Cd63	+	chr10:128900989-128912822	B1_Mm	-	chr10:128910963-128911106	chr10:128900989-128912822_chr10:128910963-128911106
Cd80_B1F	3	Cd80	+	chr16:38455561-38496335	B1F	-	chr16:38494771-38494905	chr16:38455561-38496335_chr16:38494771-38494905
Cd80_ID_B1	2	Cd80	+	chr16:38455561-38496335	ID_B1	+	chr16:38495603-38495701	chr16:38455561-38496335_chr16:38495603-38495701
Cd80_Lx5b	4	Cd80	+	chr16:38455561-38496335	Lx5b	+	chr16:38486684-38486910	chr16:38455561-38496335_chr16:38486684-38486910
Cd80_MTD	14	Cd80	+	chr16:38455561-38496335	MTD	+	chr16:38486470-38486683	chr16:38455561-38496335_chr16:38486470-38486683
Cd80_PB1D10	2.5	Cd80	+	chr16:38455561-38496335	PB1D10	+	chr16:38495618-38495711	chr16:38455561-38496335_chr16:38495618-38495711
Cd9_B1F1	7.5	Cd9	-	chr6:125460266-125494791	B1F1	-	chr6:125462526-125462592	chr6:125460266-125494791_chr6:125462526-125462592
Cd9_B2_Mm2	6.5	Cd9	-	chr6:125460266-125494791	B2_Mm2	-	chr6:125462747-125462934	chr6:125460266-125494791_chr6:125462747-125462934
Cd9_ID_B1	7	Cd9	-	chr6:125460266-125494791	ID_B1	-	chr6:125462537-125462615	chr6:125460266-125494791_chr6:125462537-125462615
Cdadc1_B3	2.5	Cdadc1	-	chr14:59559388-59597959	B3	+	chr14:59585534-59585709	chr14:59559388-59597959_chr14:59585534-59585709
Cdadc1_B4A	2	Cdadc1	-	chr14:59559388-59597959	B4A	-	chr14:59571713-59572002	chr14:59559388-59597959_chr14:59571713-59572002
Cdadc1_ID_B1	8	Cdadc1	-	chr14:59559388-59597959	ID_B1	+	chr14:59584953-59585169	chr14:59559388-59597959_chr14:59584953-59585169
Cdadc1_L1ME3D	13.5	Cdadc1	-	chr14:59559388-59597959	L1ME3D	-	chr14:59568038-59568051	chr14:59559388-59597959_chr14:59568038-59568051
Cdan1_B1_Mur1	3.5	Cdan1	-	chr2:120716154-120850128	B1_Mur1	+	chr2:120722244-120722378	chr2:120716154-120850128_chr2:120722244-120722378
Cdan1_B1_Mur4	9.5	Cdan1	-	chr2:120716154-120850128	B1_Mur4	+	chr2:120717530-120717680	chr2:120716154-120850128_chr2:120717530-120717680
Cdan1_ID4	3.5	Cdan1	-	chr2:120716154-120850128	ID4	+	chr2:120717184-120717243	chr2:120716154-120850128_chr2:120717184-120717243
Cdan1_MER2	4	Cdan1	-	chr2:120716154-120850128	MER2	+	chr2:120716525-120716711	chr2:120716154-120850128_chr2:120716525-120716711
Cdan1_RSINE1	6.5	Cdan1	-	chr2:120716154-120850128	RSINE1	+	chr2:120717693-120717842	chr2:120716154-120850128_chr2:120717693-120717842
Cdc123_B1F	9	Cdc123	-	chr2:5794294-5845164	B1F	+	chr2:5804101-5804228	chr2:5794294-5845164_chr2:5804101-5804228
Cdc123_ORR1A2	8	Cdc123	-	chr2:5794294-5845164	ORR1A2	-	chr2:5794327-5794652	chr2:5794294-5845164_chr2:5794327-5794652
Cdc123_RSINE1	2.5	Cdc123	-	chr2:5794294-5845164	RSINE1	-	chr2:5822612-5822762	chr2:5794294-5845164_chr2:5822612-5822762
Cdc14b_B1_Mur4	27.5	Cdc14b	-	chr13:64189268-64275290	B1_Mur4	-	chr13:64193158-64193244	chr13:64189268-64275290_chr13:64193158-64193244
Cdc14b_MTA_Mm	123	Cdc14b	-	chr13:64189268-64275290	MTA_Mm	+	chr13:64193743-64194120	chr13:64189268-64275290_chr13:64193743-64194120
Cdc14b_PB1D9	30	Cdc14b	-	chr13:64189268-64275290	PB1D9	-	chr13:64195637-64195752	chr13:64189268-64275290_chr13:64195637-64195752
Cdc16_L1M4	2	Cdc16	+	chr8:13757676-13781938	L1M4	-	chr8:13771007-13771177	chr8:13757676-13781938_chr8:13771007-13771177
Cdc20_L1MB7	16.5	Cdc20	-	chr4:118432901-118437352	L1MB7	-	chr4:118433204-118433468	chr4:118432901-118437352_chr4:118433204-118433468
Cdc20_RLTR12C	6	Cdc20	-	chr4:118432901-118437352	RLTR12C	-	chr4:118434935-118435367	chr4:118432901-118437352_chr4:118434935-118435367
Cdc23_B2_Mm1a	4	Cdc23	-	chr18:34630951-34651735	B2_Mm1a	-	chr18:34635854-34636027	chr18:34630951-34651735_chr18:34635854-34636027
Cdc23_B3	2	Cdc23	-	chr18:34630951-34651735	B3	+	chr18:34637553-34637751	chr18:34630951-34651735_chr18:34637553-34637751
Cdc23_B3A	2.5	Cdc23	-	chr18:34630951-34651735	B3A	-	chr18:34650941-34651137	chr18:34630951-34651735_chr18:34650941-34651137
Cdc23_ID4_	8	Cdc23	-	chr18:34630951-34651735	ID4_	-	chr18:34632135-34632189	chr18:34630951-34651735_chr18:34632135-34632189
Cdc23_MIR3	2	Cdc23	-	chr18:34630951-34651735	MIR3	-	chr18:34631380-34631448	chr18:34630951-34651735_chr18:34631380-34631448
Cdc23_MTA_Mm	2.5	Cdc23	-	chr18:34630951-34651735	MTA_Mm	+	chr18:34640622-34641016	chr18:34630951-34651735_chr18:34640622-34641016
Cdc23_MTC	2	Cdc23	-	chr18:34630951-34651735	MTC	-	chr18:34648924-34649218	chr18:34630951-34651735_chr18:34648924-34649218
Cdc23_PB1D10	231.5	Cdc23	-	chr18:34630951-34651735	PB1D10	+	chr18:34633522-34633604	chr18:34630951-34651735_chr18:34633522-34633604
Cdc23_PB1D9	252.5	Cdc23	-	chr18:34630951-34651735	PB1D9	-	chr18:34632963-34633045	chr18:34630951-34651735_chr18:34632963-34633045
Cdc23_RLTR30E_MM	2.5	Cdc23	-	chr18:34651735-34656735	RLTR30E_MM	-	chr18:34651993-34652088	chr18:34651735-34656735_chr18:34651993-34652088
Cdc23_RSINE1	16.5	Cdc23	-	chr18:34630951-34651735	RSINE1	-	chr18:34631741-34631854	chr18:34630951-34651735_chr18:34631741-34631854
Cdc23_RSINE1	2.5	Cdc23	-	chr18:34630951-34651735	RSINE1	+	chr18:34647919-34648070	chr18:34630951-34651735_chr18:34647919-34648070
Cdc25a_B1_Mm	11.5	Cdc25a	+	chr9:109875579-109893895	B1_Mm	+	chr9:109887621-109887757	chr9:109875579-109893895_chr9:109887621-109887757
Cdc25a_B1_Mur4	9	Cdc25a	+	chr9:109875579-109893895	B1_Mur4	-	chr9:109890371-109890509	chr9:109875579-109893895_chr9:109890371-109890509
Cdc25a_B1_Mus1	13.5	Cdc25a	+	chr9:109875579-109893895	B1_Mus1	-	chr9:109888138-109888287	chr9:109875579-109893895_chr9:109888138-109888287
Cdc25a_B1_Mus2	3.5	Cdc25a	+	chr9:109875579-109893895	B1_Mus2	-	chr9:109890072-109890162	chr9:109875579-109893895_chr9:109890072-109890162
Cdc25a_ID	7	Cdc25a	+	chr9:109875579-109893895	ID	+	chr9:109890953-109891019	chr9:109875579-109893895_chr9:109890953-109891019
Cdc25a_ID_B1	11.5	Cdc25a	+	chr9:109875579-109893895	ID_B1	+	chr9:109890783-109890922	chr9:109875579-109893895_chr9:109890783-109890922
Cdc25a_ID_B1	13.5	Cdc25a	+	chr9:109875579-109893895	ID_B1	-	chr9:109888000-109888112	chr9:109875579-109893895_chr9:109888000-109888112
Cdc25a_PB1D10	6.5	Cdc25a	+	chr9:109875579-109893895	PB1D10	+	chr9:109890838-109890928	chr9:109875579-109893895_chr9:109890838-109890928
Cdc25a_PB1D9	11	Cdc25a	+	chr9:109875579-109893895	PB1D9	+	chr9:109891020-109891130	chr9:109875579-109893895_chr9:109891020-109891130
Cdc25a_PB1D9	7.5	Cdc25a	+	chr9:109875579-109893895	PB1D9	+	chr9:109888367-109888473	chr9:109875579-109893895_chr9:109888367-109888473
Cdc25c_B1_Mur4	3.5	Cdc25c	-	chr18:34732993-34751533	B1_Mur4	-	chr18:34736187-34736334	chr18:34732993-34751533_chr18:34736187-34736334
Cdc25c_ID_B1	3	Cdc25c	-	chr18:34732993-34751533	ID_B1	-	chr18:34735865-34736008	chr18:34732993-34751533_chr18:34735865-34736008
Cdc25c_ID_B1	4	Cdc25c	-	chr18:34732993-34751533	ID_B1	+	chr18:34736558-34736788	chr18:34732993-34751533_chr18:34736558-34736788
Cdc25c_ID_B1	8.5	Cdc25c	-	chr18:34732993-34751533	ID_B1	-	chr18:34734334-34734558	chr18:34732993-34751533_chr18:34734334-34734558
Cdc25c_L1M5	4	Cdc25c	-	chr18:34732993-34751533	L1M5	+	chr18:34736041-34736161	chr18:34732993-34751533_chr18:34736041-34736161
Cdc25c_L2d2	11	Cdc25c	-	chr18:34732993-34751533	L2d2	+	chr18:34734965-34735051	chr18:34732993-34751533_chr18:34734965-34735051
Cdc25c_PB1D9	40.5	Cdc25c	-	chr18:34732993-34751533	PB1D9	-	chr18:34733023-34733142	chr18:34732993-34751533_chr18:34733023-34733142
Cdc25c_UCON84	48.5	Cdc25c	-	chr18:34732993-34751533	UCON84	+	chr18:34734730-34734794	chr18:34732993-34751533_chr18:34734730-34734794
Cdc26_Lx7	3	Cdc26	-	chr4:62383654-62408642	Lx7	+	chr4:62401952-62402495	chr4:62383654-62408642_chr4:62401952-62402495
Cdc26_PB1D7	41	Cdc26	-	chr4:62383654-62408642	PB1D7	-	chr4:62394283-62394401	chr4:62383654-62408642_chr4:62394283-62394401
Cdc26_RMER1B	41	Cdc26	-	chr4:62383654-62408642	RMER1B	+	chr4:62404793-62405434	chr4:62383654-62408642_chr4:62404793-62405434
Cdc27_RLTR20A3_MM	2.5	Cdc27	-	chr11:104502745-104550620	RLTR20A3_MM	-	chr11:104510356-104510890	chr11:104502745-104550620_chr11:104510356-104510890
Cdc37_B1_Mm	18	Cdc37	-	chr9:21133222-21149982	B1_Mm	+	chr9:21138962-21139104	chr9:21133222-21149982_chr9:21138962-21139104
Cdc37_B1_Mus2	2.5	Cdc37	-	chr9:21133222-21149982	B1_Mus2	-	chr9:21135347-21135446	chr9:21133222-21149982_chr9:21135347-21135446
Cdc37_B2_Mm1a	4	Cdc37	-	chr9:21133222-21149982	B2_Mm1a	-	chr9:21133898-21134091	chr9:21133222-21149982_chr9:21133898-21134091
Cdc37_B3	22	Cdc37	-	chr9:21133222-21149982	B3	+	chr9:21138800-21138956	chr9:21133222-21149982_chr9:21138800-21138956
Cdc37_B3	2.5	Cdc37	-	chr9:21133222-21149982	B3	-	chr9:21133730-21133897	chr9:21133222-21149982_chr9:21133730-21133897
Cdc37_B4	4	Cdc37	-	chr9:21133222-21149982	B4	-	chr9:21135499-21135629	chr9:21133222-21149982_chr9:21135499-21135629
Cdc37_B4A	4	Cdc37	-	chr9:21133222-21149982	B4A	-	chr9:21138166-21138417	chr9:21133222-21149982_chr9:21138166-21138417
Cdc37_ID_B1	2.5	Cdc37	-	chr9:21133222-21149982	ID_B1	-	chr9:21138455-21138550	chr9:21133222-21149982_chr9:21138455-21138550
Cdc37_ORR1D1	7.5	Cdc37	-	chr9:21133222-21149982	ORR1D1	+	chr9:21134697-21135056	chr9:21133222-21149982_chr9:21134697-21135056
Cdc37_ORR1D1	2.5	Cdc37	-	chr9:21133222-21149982	ORR1D1	-	chr9:21133172-21133527	chr9:21133222-21149982_chr9:21133172-21133527
Cdc37_PB1D10	2.5	Cdc37	-	chr9:21133222-21149982	PB1D10	-	chr9:21138559-21138629	chr9:21133222-21149982_chr9:21138559-21138629
Cdc37_PB1D7	2.5	Cdc37	-	chr9:21133222-21149982	PB1D7	+	chr9:21137028-21137131	chr9:21133222-21149982_chr9:21137028-21137131
Cdc37_PB1D7	3	Cdc37	-	chr9:21133222-21149982	PB1D7	-	chr9:21135798-21135927	chr9:21133222-21149982_chr9:21135798-21135927
Cdc37_RSINE1	2	Cdc37	-	chr9:21133222-21149982	RSINE1	+	chr9:21136690-21136814	chr9:21133222-21149982_chr9:21136690-21136814
Cdc37l1_B1_Mur1	15.5	Cdc37l1	+	chr19:28990352-29026681	B1_Mur1	+	chr19:29012181-29012275	chr19:28990352-29026681_chr19:29012181-29012275
Cdc37l1_B2_Mm2	26.5	Cdc37l1	+	chr19:28990352-29026681	B2_Mm2	-	chr19:29018431-29018618	chr19:28990352-29026681_chr19:29018431-29018618
Cdc37l1_B2_Mm2	28.5	Cdc37l1	+	chr19:28990352-29026681	B2_Mm2	+	chr19:29019721-29019930	chr19:28990352-29026681_chr19:29019721-29019930
Cdc37l1_B3	44	Cdc37l1	+	chr19:28990352-29026681	B3	-	chr19:29015486-29015677	chr19:28990352-29026681_chr19:29015486-29015677
Cdc37l1_B3	24.5	Cdc37l1	+	chr19:28990352-29026681	B3	-	chr19:29013215-29013427	chr19:28990352-29026681_chr19:29013215-29013427
Cdc37l1_B3A	15.5	Cdc37l1	+	chr19:28990352-29026681	B3A	+	chr19:29019939-29020120	chr19:28990352-29026681_chr19:29019939-29020120
Cdc37l1_ID_B1	39	Cdc37l1	+	chr19:28990352-29026681	ID_B1	+	chr19:29018654-29018875	chr19:28990352-29026681_chr19:29018654-29018875
Cdc37l1_MIR	16	Cdc37l1	+	chr19:28990352-29026681	MIR	-	chr19:29025315-29025400	chr19:28990352-29026681_chr19:29025315-29025400
Cdc37l1_MIRb	29.5	Cdc37l1	+	chr19:28990352-29026681	MIRb	-	chr19:29014001-29014180	chr19:28990352-29026681_chr19:29014001-29014180
Cdc37l1_MTEb	2	Cdc37l1	+	chr19:29026681-29031681	MTEb	-	chr19:29026681-29026781	chr19:29026681-29031681_chr19:29026681-29026781
Cdc37l1_ORR1B1	3	Cdc37l1	+	chr19:28990352-29026681	ORR1B1	-	chr19:29007897-29008250	chr19:28990352-29026681_chr19:29007897-29008250
Cdc37l1_PB1D9	19	Cdc37l1	+	chr19:28990352-29026681	PB1D9	+	chr19:29018076-29018189	chr19:28990352-29026681_chr19:29018076-29018189
Cdc37l1_RSINE1	24.5	Cdc37l1	+	chr19:28990352-29026681	RSINE1	+	chr19:29019112-29019248	chr19:28990352-29026681_chr19:29019112-29019248
Cdc42bpa_L1MEg	2	Cdc42bpa	+	chr1:179960472-180165603	L1MEg	+	chr1:180107098-180107589	chr1:179960472-180165603_chr1:180107098-180107589
Cdc42bpg_MIR	4.5	Cdc42bpg	+	chr19:6306456-6325652	MIR	-	chr19:6310399-6310551	chr19:6306456-6325652_chr19:6310399-6310551
Cdc42ep4_PB1D7	51.5	Cdc42ep4	-	chr11:113726850-113751881	PB1D7	+	chr11:113727315-113727426	chr11:113726850-113751881_chr11:113727315-113727426
Cdc42se1_MER20	184	Cdc42se1	+	chr3:95228732-95236409	MER20	-	chr3:95235191-95235386	chr3:95228732-95236409_chr3:95235191-95235386
Cdc45_MLT1F	6	Cdc45	-	chr16:18780447-18811987	MLT1F	+	chr16:18781750-18781896	chr16:18780447-18811987_chr16:18781750-18781896
Cdc5l_B3	2.5	Cdc5l	-	chr17:45391884-45433737	B3	+	chr17:45419030-45419220	chr17:45391884-45433737_chr17:45419030-45419220
Cdc6_B1_Mur4	8.5	Cdc6	+	chr11:98907801-98923940	B1_Mur4	+	chr11:98922144-98922273	chr11:98907801-98923940_chr11:98922144-98922273
Cdc6_ID_B1	160.5	Cdc6	+	chr11:98907801-98923940	ID_B1	+	chr11:98921409-98921539	chr11:98907801-98923940_chr11:98921409-98921539
Cdc6_RSINE1	5.5	Cdc6	+	chr11:98907801-98923940	RSINE1	-	chr11:98921962-98922059	chr11:98907801-98923940_chr11:98921962-98922059
Cdc6_YREP_Mm	190	Cdc6	+	chr11:98907801-98923940	YREP_Mm	-	chr11:98921375-98921537	chr11:98907801-98923940_chr11:98921375-98921537
Cdc7_PB1D11	28	Cdc7	+	chr5:106964322-106984432	PB1D11	-	chr5:106975244-106975358	chr5:106964322-106984432_chr5:106975244-106975358
Cdc73_Charlie7	6	Cdc73	-	chr1:143598800-143702893	Charlie7	+	chr1:143598875-143599030	chr1:143598800-143702893_chr1:143598875-143599030
Cdc73_Charlie7	4	Cdc73	-	chr1:143598800-143702893	Charlie7	+	chr1:143599260-143599438	chr1:143598800-143702893_chr1:143599260-143599438
Cdc73_ID4	6	Cdc73	-	chr1:143598800-143702893	ID4	+	chr1:143600366-143600439	chr1:143598800-143702893_chr1:143600366-143600439
Cdc73_L2a	11.5	Cdc73	-	chr1:143598800-143702893	L2a	+	chr1:143600152-143600309	chr1:143598800-143702893_chr1:143600152-143600309
Cdc73_L2a	11	Cdc73	-	chr1:143598800-143702893	L2a	+	chr1:143599883-143600014	chr1:143598800-143702893_chr1:143599883-143600014
Cdca2_B1_Mus1	8	Cdca2	-	chr14:67676331-67715841	B1_Mus1	-	chr14:67694790-67694842	chr14:67676331-67715841_chr14:67694790-67694842
Cdca2_B3	11	Cdca2	-	chr14:67676331-67715841	B3	-	chr14:67698938-67699142	chr14:67676331-67715841_chr14:67698938-67699142
Cdca2_B4A	2.5	Cdca2	-	chr14:67676331-67715841	B4A	+	chr14:67696406-67696547	chr14:67676331-67715841_chr14:67696406-67696547
Cdca3_PB1D7	60.5	Cdca3	+	chr6:124829547-124833701	PB1D7	-	chr6:124831880-124831988	chr6:124829547-124833701_chr6:124831880-124831988
Cdca3_RSINE1	70	Cdca3	+	chr6:124829547-124833701	RSINE1	-	chr6:124831712-124831856	chr6:124829547-124833701_chr6:124831712-124831856
Cdca4_B3	4.5	Cdca4	-	chr12:112820229-112829423	B3	+	chr12:112827176-112827326	chr12:112820229-112829423_chr12:112827176-112827326
Cdca4_ID_B1	9.5	Cdca4	-	chr12:112820229-112829423	ID_B1	+	chr12:112828080-112828177	chr12:112820229-112829423_chr12:112828080-112828177
Cdca7_ID	4.5	Cdca7	+	chr2:72476159-72486893	ID	-	chr2:72484961-72485017	chr2:72476159-72486893_chr2:72484961-72485017
Cdca7_ID4	4.5	Cdca7	+	chr2:72476159-72486893	ID4	-	chr2:72484965-72485027	chr2:72476159-72486893_chr2:72484965-72485027
Cdca8_B1_Mur2	6.5	Cdca8	-	chr4:124918465-124939311	B1_Mur2	+	chr4:124925097-124925244	chr4:124918465-124939311_chr4:124925097-124925244
Cdca8_B1_Mus1	5	Cdca8	-	chr4:124918465-124939311	B1_Mus1	-	chr4:124925537-124925682	chr4:124918465-124939311_chr4:124925537-124925682
Cdca8_B1F1	4	Cdca8	-	chr4:124918465-124939311	B1F1	-	chr4:124924246-124924383	chr4:124918465-124939311_chr4:124924246-124924383
Cdca8_B3	2.5	Cdca8	-	chr4:124918465-124939311	B3	-	chr4:124924472-124924672	chr4:124918465-124939311_chr4:124924472-124924672
Cdca8_B3	10	Cdca8	-	chr4:124918465-124939311	B3	-	chr4:124923448-124923624	chr4:124918465-124939311_chr4:124923448-124923624
Cdca8_B3A	23	Cdca8	-	chr4:124918465-124939311	B3A	-	chr4:124919125-124919281	chr4:124918465-124939311_chr4:124919125-124919281
Cdca8_B3A	4.5	Cdca8	-	chr4:124918465-124939311	B3A	+	chr4:124921801-124921896	chr4:124918465-124939311_chr4:124921801-124921896
Cdca8_B4A	5	Cdca8	-	chr4:124918465-124939311	B4A	+	chr4:124926366-124926614	chr4:124918465-124939311_chr4:124926366-124926614
Cdca8_ID_B1	2.5	Cdca8	-	chr4:124918465-124939311	ID_B1	-	chr4:124924764-124924890	chr4:124918465-124939311_chr4:124924764-124924890
Cdca8_MIR	3.5	Cdca8	-	chr4:124918465-124939311	MIR	-	chr4:124921424-124921558	chr4:124918465-124939311_chr4:124921424-124921558
Cdca8_MT2B	2.5	Cdca8	-	chr4:124918465-124939311	MT2B	-	chr4:124925576-124925701	chr4:124918465-124939311_chr4:124925576-124925701
Cdca8_PB1D10	2.5	Cdca8	-	chr4:124918465-124939311	PB1D10	+	chr4:124922190-124922262	chr4:124918465-124939311_chr4:124922190-124922262
Cdca8_PB1D10	5	Cdca8	-	chr4:124918465-124939311	PB1D10	+	chr4:124926262-124926355	chr4:124918465-124939311_chr4:124926262-124926355
Cdca8_RSINE1	3.5	Cdca8	-	chr4:124918465-124939311	RSINE1	+	chr4:124925758-124925881	chr4:124918465-124939311_chr4:124925758-124925881
Cdh1_B1_Mur3	1152	Cdh1	+	chr8:106603351-106670246	B1_Mur3	+	chr8:106669702-106669858	chr8:106603351-106670246_chr8:106669702-106669858
Cdh2_BGLII	4	Cdh2	-	chr18:16588877-16809246	BGLII	-	chr18:16615959-16616387	chr18:16588877-16809246_chr18:16615959-16616387
Cdh3_PB1D10	2	Cdh3	+	chr8:106510891-106557297	PB1D10	+	chr8:106556499-106556641	chr8:106510891-106557297_chr8:106556499-106556641
Cdip1_B1_Mur4	3.5	Cdip1	-	chr16:4750348-4790292	B1_Mur4	+	chr16:4786794-4786932	chr16:4750348-4790292_chr16:4786794-4786932
Cdip1_B2_Mm2	8	Cdip1	-	chr16:4750348-4790292	B2_Mm2	+	chr16:4770984-4771174	chr16:4750348-4790292_chr16:4770984-4771174
Cdip1_B3	3	Cdip1	-	chr16:4750348-4790292	B3	-	chr16:4785468-4785657	chr16:4750348-4790292_chr16:4785468-4785657
Cdip1_PB1D10	7	Cdip1	-	chr16:4750348-4790292	PB1D10	-	chr16:4771476-4771574	chr16:4750348-4790292_chr16:4771476-4771574
Cdip1_URR1B	4.5	Cdip1	-	chr16:4750348-4790292	URR1B	-	chr16:4786242-4786464	chr16:4750348-4790292_chr16:4786242-4786464
Cdk1_B1_Mur4	7.5	Cdk1	-	chr10:69335146-69352938	B1_Mur4	-	chr10:69336685-69336805	chr10:69335146-69352938_chr10:69336685-69336805
Cdk1_B1_Mus1	3.5	Cdk1	-	chr10:69335146-69352938	B1_Mus1	+	chr10:69350830-69350924	chr10:69335146-69352938_chr10:69350830-69350924
Cdk1_ID4	2	Cdk1	-	chr10:69335146-69352938	ID4	+	chr10:69345661-69345744	chr10:69335146-69352938_chr10:69345661-69345744
Cdk1_L2	3.5	Cdk1	-	chr10:69335146-69352938	L2	-	chr10:69337313-69337367	chr10:69335146-69352938_chr10:69337313-69337367
Cdk1_PB1	12.5	Cdk1	-	chr10:69335146-69352938	PB1	-	chr10:69335705-69335787	chr10:69335146-69352938_chr10:69335705-69335787
Cdk1_PB1D7	7	Cdk1	-	chr10:69335146-69352938	PB1D7	+	chr10:69345536-69345638	chr10:69335146-69352938_chr10:69345536-69345638
Cdk1_Penelope1_Vert	3.5	Cdk1	-	chr10:69335146-69352938	Penelope1_Vert	-	chr10:69350014-69350182	chr10:69335146-69352938_chr10:69350014-69350182
Cdk1_URR1A	9	Cdk1	-	chr10:69335146-69352938	URR1A	-	chr10:69336211-69336422	chr10:69335146-69352938_chr10:69336211-69336422
Cdk11b_MTEb	2	Cdk11b	+	chr4:155624854-155649938	MTEb	-	chr4:155630428-155630734	chr4:155624854-155649938_chr4:155630428-155630734
Cdk11b_PB1D7	3.5	Cdk11b	+	chr4:155624854-155649938	PB1D7	-	chr4:155647364-155647442	chr4:155624854-155649938_chr4:155647364-155647442
Cdk11b_RSINE1	3.5	Cdk11b	+	chr4:155624854-155649938	RSINE1	+	chr4:155638877-155639003	chr4:155624854-155649938_chr4:155638877-155639003
Cdk12_B1_Mur3	13	Cdk12	+	chr11:98203059-98278504	B1_Mur3	-	chr11:98277933-98278061	chr11:98203059-98278504_chr11:98277933-98278061
Cdk12_B2_Mm1t	10.5	Cdk12	+	chr11:98203059-98278504	B2_Mm1t	+	chr11:98278182-98278323	chr11:98203059-98278504_chr11:98278182-98278323
Cdk12_B2_Mm2	5.5	Cdk12	+	chr11:98203059-98278504	B2_Mm2	+	chr11:98278397-98278508	chr11:98203059-98278504_chr11:98278397-98278508
Cdk12_B3	23.5	Cdk12	+	chr11:98203059-98278504	B3	-	chr11:98277341-98277574	chr11:98203059-98278504_chr11:98277341-98277574
Cdk12_B3A	14.5	Cdk12	+	chr11:98203059-98278504	B3A	-	chr11:98277611-98277786	chr11:98203059-98278504_chr11:98277611-98277786
Cdk13_B1F2	5	Cdk13	-	chr13:17710315-17805097	B1F2	-	chr13:17714374-17714511	chr13:17710315-17805097_chr13:17714374-17714511
Cdk13_B2_Mm1t	5	Cdk13	-	chr13:17710315-17805097	B2_Mm1t	+	chr13:17713746-17713933	chr13:17710315-17805097_chr13:17713746-17713933
Cdk13_B3A	5.5	Cdk13	-	chr13:17710315-17805097	B3A	+	chr13:17712153-17712341	chr13:17710315-17805097_chr13:17712153-17712341
Cdk13_B3A	2	Cdk13	-	chr13:17710315-17805097	B3A	+	chr13:17710564-17710736	chr13:17710315-17805097_chr13:17710564-17710736
Cdk13_Charlie2b	2	Cdk13	-	chr13:17710315-17805097	Charlie2b	+	chr13:17723129-17723427	chr13:17710315-17805097_chr13:17723129-17723427
Cdk13_ID_B1	2.5	Cdk13	-	chr13:17710315-17805097	ID_B1	-	chr13:17712585-17712793	chr13:17710315-17805097_chr13:17712585-17712793
Cdk13_ID_B1	2	Cdk13	-	chr13:17710315-17805097	ID_B1	+	chr13:17714688-17714776	chr13:17710315-17805097_chr13:17714688-17714776
Cdk13_ID4_	3	Cdk13	-	chr13:17710315-17805097	ID4_	-	chr13:17714528-17714602	chr13:17710315-17805097_chr13:17714528-17714602
Cdk13_L2b	2	Cdk13	-	chr13:17710315-17805097	L2b	-	chr13:17801300-17801416	chr13:17710315-17805097_chr13:17801300-17801416
Cdk13_Lx5	4.5	Cdk13	-	chr13:17710315-17805097	Lx5	+	chr13:17739453-17739574	chr13:17710315-17805097_chr13:17739453-17739574
Cdk13_PB1D10	2	Cdk13	-	chr13:17710315-17805097	PB1D10	+	chr13:17714698-17714784	chr13:17710315-17805097_chr13:17714698-17714784
Cdk13_PB1D10	2	Cdk13	-	chr13:17710315-17805097	PB1D10	+	chr13:17710789-17710907	chr13:17710315-17805097_chr13:17710789-17710907
Cdk13_X12_DNA	59.5	Cdk13	-	chr13:17710315-17805097	X12_DNA	-	chr13:17717005-17717234	chr13:17710315-17805097_chr13:17717005-17717234
Cdk17_L1MB3	3	Cdk17	+	chr10:93160875-93267071	L1MB3	-	chr10:93233998-93234318	chr10:93160875-93267071_chr10:93233998-93234318
Cdk19_L2d2	32.5	Cdk19	+	chr10:40339564-40483818	L2d2	-	chr10:40481982-40482091	chr10:40339564-40483818_chr10:40481982-40482091
Cdk2_B1_Mus1	35	Cdk2	-	chr10:128697939-128705031	B1_Mus1	+	chr10:128700574-128700709	chr10:128697939-128705031_chr10:128700574-128700709
Cdk2_B1_Mus1	5.5	Cdk2	-	chr10:128697939-128705031	B1_Mus1	+	chr10:128703341-128703462	chr10:128697939-128705031_chr10:128703341-128703462
Cdk2_B1F	4	Cdk2	-	chr10:128697939-128705031	B1F	-	chr10:128702939-128703036	chr10:128697939-128705031_chr10:128702939-128703036
Cdk2_B3	7.5	Cdk2	-	chr10:128697939-128705031	B3	+	chr10:128702083-128702293	chr10:128697939-128705031_chr10:128702083-128702293
Cdk2_B3A	3.5	Cdk2	-	chr10:128697939-128705031	B3A	-	chr10:128701732-128701934	chr10:128697939-128705031_chr10:128701732-128701934
Cdk2_B4	40	Cdk2	-	chr10:128697939-128705031	B4	+	chr10:128700554-128700707	chr10:128697939-128705031_chr10:128700554-128700707
Cdk2_CR1_Mam	46.5	Cdk2	-	chr10:128697939-128705031	CR1_Mam	+	chr10:128700296-128700436	chr10:128697939-128705031_chr10:128700296-128700436
Cdk2_ID2	291	Cdk2	-	chr10:128697939-128705031	ID2	+	chr10:128698356-128698433	chr10:128697939-128705031_chr10:128698356-128698433
Cdk2_L2d	137	Cdk2	-	chr10:128697939-128705031	L2d	+	chr10:128700046-128700147	chr10:128697939-128705031_chr10:128700046-128700147
Cdk2_PB1D10	53	Cdk2	-	chr10:128697939-128705031	PB1D10	+	chr10:128700946-128701085	chr10:128697939-128705031_chr10:128700946-128701085
Cdk2_RMER30	25.5	Cdk2	-	chr10:128697939-128705031	RMER30	+	chr10:128700484-128700564	chr10:128697939-128705031_chr10:128700484-128700564
Cdk2_RMER30	38	Cdk2	-	chr10:128697939-128705031	RMER30	+	chr10:128700786-128700885	chr10:128697939-128705031_chr10:128700786-128700885
Cdk2_RSINE1	15.5	Cdk2	-	chr10:128697939-128705031	RSINE1	-	chr10:128702762-128702911	chr10:128697939-128705031_chr10:128702762-128702911
Cdk4_B1_Mur4	76.5	Cdk4	+	chr10:127063534-127067920	B1_Mur4	-	chr10:127065282-127065379	chr10:127063534-127067920_chr10:127065282-127065379
Cdk4_B2_Mm2	69	Cdk4	+	chr10:127063534-127067920	B2_Mm2	-	chr10:127065718-127065901	chr10:127063534-127067920_chr10:127065718-127065901
Cdk4_ID4	78	Cdk4	+	chr10:127063534-127067920	ID4	-	chr10:127065432-127065520	chr10:127063534-127067920_chr10:127065432-127065520
Cdk4_MT2B	73	Cdk4	+	chr10:127063534-127067920	MT2B	-	chr10:127065322-127065398	chr10:127063534-127067920_chr10:127065322-127065398
Cdk5_B1F	3	Cdk5	-	chr5:24418241-24423530	B1F	-	chr5:24418251-24418368	chr5:24418241-24423530_chr5:24418251-24418368
Cdk5rap1_B1_Mus2	7	Cdk5rap1	-	chr2:154335380-154373010	B1_Mus2	+	chr2:154360364-154360497	chr2:154335380-154373010_chr2:154360364-154360497
Cdk5rap1_B2_Mm2	3	Cdk5rap1	-	chr2:154335380-154373010	B2_Mm2	+	chr2:154372971-154373010	chr2:154335380-154373010_chr2:154372971-154373010
Cdk5rap1_B3A	8.5	Cdk5rap1	-	chr2:154335380-154373010	B3A	-	chr2:154361499-154361707	chr2:154335380-154373010_chr2:154361499-154361707
Cdk5rap1_B3A	4	Cdk5rap1	-	chr2:154335380-154373010	B3A	-	chr2:154361837-154361921	chr2:154335380-154373010_chr2:154361837-154361921
Cdk5rap1_IAPLTR1_Mm	16.5	Cdk5rap1	-	chr2:154335380-154373010	IAPLTR1_Mm	+	chr2:154354344-154354656	chr2:154335380-154373010_chr2:154354344-154354656
Cdk5rap2_B3	17.5	Cdk5rap2	-	chr4:70216856-70410443	B3	+	chr4:70218108-70218270	chr4:70216856-70410443_chr4:70218108-70218270
Cdk5rap2_B4	32	Cdk5rap2	-	chr4:70216856-70410443	B4	-	chr4:70219315-70219500	chr4:70216856-70410443_chr4:70219315-70219500
Cdk5rap2_MLT1D	16.5	Cdk5rap2	-	chr4:70216856-70410443	MLT1D	-	chr4:70217257-70217368	chr4:70216856-70410443_chr4:70217257-70217368
Cdk5rap2_MLT1D	23	Cdk5rap2	-	chr4:70216856-70410443	MLT1D	-	chr4:70217715-70218041	chr4:70216856-70410443_chr4:70217715-70218041
Cdk5rap2_ORR1D2	28.5	Cdk5rap2	-	chr4:70216856-70410443	ORR1D2	+	chr4:70217415-70217659	chr4:70216856-70410443_chr4:70217415-70217659
Cdk5rap3_MIR	11.5	Cdk5rap3	-	chr11:96907426-96916496	MIR	+	chr11:96912459-96912586	chr11:96907426-96916496_chr11:96912459-96912586
Cdk6_B1_Mur4	24	Cdk6	+	chr5:3341485-3531008	B1_Mur4	-	chr5:3524860-3524983	chr5:3341485-3531008_chr5:3524860-3524983
Cdk6_B1_Mus2	14	Cdk6	+	chr5:3341485-3531008	B1_Mus2	-	chr5:3522632-3522769	chr5:3341485-3531008_chr5:3522632-3522769
Cdk6_B1_Mus2	13.5	Cdk6	+	chr5:3341485-3531008	B1_Mus2	-	chr5:3523568-3523712	chr5:3341485-3531008_chr5:3523568-3523712
Cdk7_B1_Mm	6.5	Cdk7	-	chr13:100702631-100730939	B1_Mm	+	chr13:100711934-100712084	chr13:100702631-100730939_chr13:100711934-100712084
Cdk7_B1_Mur1	20.5	Cdk7	-	chr13:100702631-100730939	B1_Mur1	-	chr13:100702779-100702900	chr13:100702631-100730939_chr13:100702779-100702900
Cdk7_B1_Mur2	3.5	Cdk7	-	chr13:100697631-100702631	B1_Mur2	-	chr13:100702448-100702564	chr13:100697631-100702631_chr13:100702448-100702564
Cdk7_B1_Mur3	2	Cdk7	-	chr13:100702631-100730939	B1_Mur3	-	chr13:100708755-100708890	chr13:100702631-100730939_chr13:100708755-100708890
Cdk7_B1_Mur4	2	Cdk7	-	chr13:100702631-100730939	B1_Mur4	+	chr13:100708958-100709106	chr13:100702631-100730939_chr13:100708958-100709106
Cdk7_B1_Mus2	2.5	Cdk7	-	chr13:100702631-100730939	B1_Mus2	+	chr13:100716939-100717021	chr13:100702631-100730939_chr13:100716939-100717021
Cdk7_RMER6A	20	Cdk7	-	chr13:100702631-100730939	RMER6A	+	chr13:100711676-100711933	chr13:100702631-100730939_chr13:100711676-100711933
Cdk7_RSINE1	9.5	Cdk7	-	chr13:100702631-100730939	RSINE1	+	chr13:100717151-100717297	chr13:100702631-100730939_chr13:100717151-100717297
Cdk8_B1_Mus1	13	Cdk8	+	chr5:146231230-146302874	B1_Mus1	+	chr5:146291230-146291372	chr5:146231230-146302874_chr5:146291230-146291372
Cdk8_RMER10B	9.5	Cdk8	+	chr5:146231230-146302874	RMER10B	+	chr5:146288844-146288974	chr5:146231230-146302874_chr5:146288844-146288974
Cdk9_B1_Mur3	5	Cdk9	-	chr2:32705784-32713076	B1_Mur3	+	chr2:32710349-32710445	chr2:32705784-32713076_chr2:32710349-32710445
Cdk9_B1_Mur3	3	Cdk9	-	chr2:32705784-32713076	B1_Mur3	+	chr2:32710338-32710445	chr2:32705784-32713076_chr2:32710338-32710445
Cdk9_B2_Mm2	5	Cdk9	-	chr2:32705784-32713076	B2_Mm2	-	chr2:32705769-32705961	chr2:32705784-32713076_chr2:32705769-32705961
Cdk9_B3	11	Cdk9	-	chr2:32705784-32713076	B3	+	chr2:32706647-32706843	chr2:32705784-32713076_chr2:32706647-32706843
Cdk9_ID4	4.5	Cdk9	-	chr2:32705784-32713076	ID4	+	chr2:32706167-32706225	chr2:32705784-32713076_chr2:32706167-32706225
Cdk9_LTR33C	448.5	Cdk9	-	chr2:32705784-32713076	LTR33C	+	chr2:32712044-32712125	chr2:32705784-32713076_chr2:32712044-32712125
Cdk9_MLT1C2	11	Cdk9	-	chr2:32705784-32713076	MLT1C2	+	chr2:32706352-32706484	chr2:32705784-32713076_chr2:32706352-32706484
Cdk9_PB1D10	11.5	Cdk9	-	chr2:32705784-32713076	PB1D10	-	chr2:32710904-32711005	chr2:32705784-32713076_chr2:32710904-32711005
Cdk9_PB1D10	7.5	Cdk9	-	chr2:32705784-32713076	PB1D10	+	chr2:32706541-32706645	chr2:32705784-32713076_chr2:32706541-32706645
Cdk9_PB1D11	45	Cdk9	-	chr2:32705784-32713076	PB1D11	+	chr2:32710699-32710806	chr2:32705784-32713076_chr2:32710699-32710806
Cdkl5_MER20	3.5	Cdkl5	-	chrX:160771923-160994704	MER20	-	chrX:160804951-160805080	chrX:160771923-160994704_chrX:160804951-160805080
Cdkn1a_B1_Mm	14	Cdkn1a	+	chr17:29090976-29100727	B1_Mm	-	chr17:29097926-29098060	chr17:29090976-29100727_chr17:29097926-29098060
Cdkn1a_L2d	660	Cdkn1a	+	chr17:29090976-29100727	L2d	+	chr17:29100537-29100725	chr17:29090976-29100727_chr17:29100537-29100725
Cdkn1b_B1_Mur3	33	Cdkn1b	+	chr6:134920401-134925513	B1_Mur3	-	chr6:134922617-134922772	chr6:134920401-134925513_chr6:134922617-134922772
Cdkn1b_MER20	56.5	Cdkn1b	+	chr6:134920401-134925513	MER20	-	chr6:134923815-134924042	chr6:134920401-134925513_chr6:134923815-134924042
Cdkn2aipnl_ID4_	113.5	Cdkn2aipnl	+	chr11:51967661-51977334	ID4_	+	chr11:51976533-51976615	chr11:51967661-51977334_chr11:51976533-51976615
Cdo1_L1MdV_I	34.5	Cdo1	-	chr18:46713193-46728395	L1MdV_I	+	chr18:46713677-46713728	chr18:46713193-46728395_chr18:46713677-46713728
Cdon_MER5A	12	Cdon	+	chr9:35421128-35507652	MER5A	-	chr9:35504555-35504641	chr9:35421128-35507652_chr9:35504555-35504641
Cdon_ORR1F	52	Cdon	+	chr9:35421128-35507652	ORR1F	-	chr9:35505205-35505577	chr9:35421128-35507652_chr9:35505205-35505577
Cdr2l_B1_Mus1	39	Cdr2l	+	chr11:115381916-115396132	B1_Mus1	-	chr11:115395329-115395473	chr11:115381916-115396132_chr11:115395329-115395473
Cds2_B1_Mur1	2.5	Cds2	+	chr2:132263148-132312050	B1_Mur1	-	chr2:132301049-132301185	chr2:132263148-132312050_chr2:132301049-132301185
Cds2_B1_Mus1	83	Cds2	+	chr2:132263148-132312050	B1_Mus1	-	chr2:132310450-132310593	chr2:132263148-132312050_chr2:132310450-132310593
Cds2_MIRb	91.5	Cds2	+	chr2:132263148-132312050	MIRb	-	chr2:132309626-132309759	chr2:132263148-132312050_chr2:132309626-132309759
Cds2_MIRb	61	Cds2	+	chr2:132263148-132312050	MIRb	+	chr2:132309842-132309931	chr2:132263148-132312050_chr2:132309842-132309931
Cds2_MTC	2	Cds2	+	chr2:132263148-132312050	MTC	+	chr2:132284120-132284497	chr2:132263148-132312050_chr2:132284120-132284497
Cds2_ORR1B1-int	61	Cds2	+	chr2:132263148-132312050	ORR1B1-int	-	chr2:132310488-132310608	chr2:132263148-132312050_chr2:132310488-132310608
Cdv3_B1_Mur1	2.5	Cdv3	-	chr9:103353094-103365840	B1_Mur1	-	chr9:103360105-103360223	chr9:103353094-103365840_chr9:103360105-103360223
Cdv3_B1F	11.5	Cdv3	-	chr9:103353094-103365840	B1F	-	chr9:103362274-103362413	chr9:103353094-103365840_chr9:103362274-103362413
Cdv3_B3A	17	Cdv3	-	chr9:103353094-103365840	B3A	+	chr9:103362445-103362623	chr9:103353094-103365840_chr9:103362445-103362623
Cdv3_B4A	7.5	Cdv3	-	chr9:103353094-103365840	B4A	+	chr9:103361842-103361921	chr9:103353094-103365840_chr9:103361842-103361921
Cdv3_PB1D9	20.5	Cdv3	-	chr9:103353094-103365840	PB1D9	+	chr9:103364452-103364553	chr9:103353094-103365840_chr9:103364452-103364553
Cdv3_RSINE1	3	Cdv3	-	chr9:103353094-103365840	RSINE1	+	chr9:103364278-103364373	chr9:103353094-103365840_chr9:103364278-103364373
Cdv3_RSINE1	2	Cdv3	-	chr9:103353094-103365840	RSINE1	-	chr9:103360137-103360338	chr9:103353094-103365840_chr9:103360137-103360338
Cdx1_B4A	14	Cdx1	-	chr18:61018862-61036199	B4A	+	chr18:61023936-61024241	chr18:61018862-61036199_chr18:61023936-61024241
Cdyl_RLTR12E	14	Cdyl	+	chr13:35659833-35874063	RLTR12E	+	chr13:35853268-35853812	chr13:35659833-35874063_chr13:35853268-35853812
Cdyl2_RLTR15	54	Cdyl2	-	chr8:116574400-116732991	RLTR15	-	chr8:116672950-116673309	chr8:116574400-116732991_chr8:116672950-116673309
Ceacam1_B1_Mur1	2.5	Ceacam1	-	chr7:25461707-25477603	B1_Mur1	-	chr7:25471542-25471631	chr7:25461707-25477603_chr7:25471542-25471631
Ceacam1_PB1D9	10.5	Ceacam1	-	chr7:25461707-25477603	PB1D9	+	chr7:25462268-25462384	chr7:25461707-25477603_chr7:25462268-25462384
Ceacam10_MER99	12	Ceacam10	+	chr7:24772206-24777206	MER99	-	chr7:24775323-24775513	chr7:24772206-24777206_chr7:24775323-24775513
Ceacam10_MTC	6.5	Ceacam10	+	chr7:24772206-24777206	MTC	+	chr7:24773994-24774394	chr7:24772206-24777206_chr7:24773994-24774394
Ceacam20_B1_Mur1	4	Ceacam20	+	chr7:19965412-19991104	B1_Mur1	-	chr7:19990512-19990639	chr7:19965412-19991104_chr7:19990512-19990639
Ceacam20_B3	8.5	Ceacam20	+	chr7:19965412-19991104	B3	+	chr7:19990243-19990423	chr7:19965412-19991104_chr7:19990243-19990423
Ceacam20_B3A	7.5	Ceacam20	+	chr7:19965412-19991104	B3A	+	chr7:19990734-19990849	chr7:19965412-19991104_chr7:19990734-19990849
Ceacam20_B4	8.5	Ceacam20	+	chr7:19965412-19991104	B4	+	chr7:19990645-19990724	chr7:19965412-19991104_chr7:19990645-19990724
Ceacam20_RLTR17	6	Ceacam20	+	chr7:19960412-19965412	RLTR17	+	chr7:19963375-19964047	chr7:19960412-19965412_chr7:19963375-19964047
Cebpg_B1_Mus1	55.5	Cebpg	-	chr7:35046422-35056573	B1_Mus1	-	chr7:35049885-35050031	chr7:35046422-35056573_chr7:35049885-35050031
Cebpg_ID_B1	5.5	Cebpg	-	chr7:35046422-35056573	ID_B1	+	chr7:35046507-35046720	chr7:35046422-35056573_chr7:35046507-35046720
Cebpg_PB1D10	4	Cebpg	-	chr7:35046422-35056573	PB1D10	-	chr7:35046786-35046897	chr7:35046422-35056573_chr7:35046786-35046897
Cebpz_Lx2B	4.5	Cebpz	-	chr17:78919006-78937066	Lx2B	+	chr17:78924194-78924367	chr17:78919006-78937066_chr17:78924194-78924367
Cebpzos_B4	3	Cebpzos	+	chr17:78920306-78925306	B4	+	chr17:78921278-78921505	chr17:78920306-78925306_chr17:78921278-78921505
Cebpzos_ID_B1	3	Cebpzos	+	chr17:78920306-78925306	ID_B1	+	chr17:78920394-78920489	chr17:78920306-78925306_chr17:78920394-78920489
Cecr2_B1F2	25	Cecr2	+	chr6:120666369-120771190	B1F2	+	chr6:120770347-120770450	chr6:120666369-120771190_chr6:120770347-120770450
Cecr2_ID_B1	21.5	Cecr2	+	chr6:120666369-120771190	ID_B1	+	chr6:120769775-120769896	chr6:120666369-120771190_chr6:120769775-120769896
Cecr2_ID4	21.5	Cecr2	+	chr6:120666369-120771190	ID4	+	chr6:120769942-120770022	chr6:120666369-120771190_chr6:120769942-120770022
Cecr2_PB1D11	13.5	Cecr2	+	chr6:120666369-120771190	PB1D11	+	chr6:120769835-120769921	chr6:120666369-120771190_chr6:120769835-120769921
Cela2a_B4A	6	Cela2a	-	chr4:141814962-141826160	B4A	+	chr4:141819202-141819323	chr4:141814962-141826160_chr4:141819202-141819323
Celf4_L2	3	Celf4	-	chr18:25477632-25754157	L2	-	chr18:25479113-25479169	chr18:25477632-25754157_chr18:25479113-25479169
Cemip_B3	3	Cemip	-	chr7:83932857-84086502	B3	+	chr7:83950630-83950837	chr7:83932857-84086502_chr7:83950630-83950837
Cemip_Charlie5	3.5	Cemip	-	chr7:83932857-84086502	Charlie5	+	chr7:83950838-83951048	chr7:83932857-84086502_chr7:83950838-83951048
Cemip_HAL1	19	Cemip	-	chr7:83932857-84086502	HAL1	-	chr7:83934477-83934564	chr7:83932857-84086502_chr7:83934477-83934564
Cemip_MIR3	13.5	Cemip	-	chr7:83932857-84086502	MIR3	+	chr7:83934359-83934453	chr7:83932857-84086502_chr7:83934359-83934453
Cemip_MIRb	3.5	Cemip	-	chr7:83932857-84086502	MIRb	-	chr7:83951068-83951249	chr7:83932857-84086502_chr7:83951068-83951249
Cemip_RLTR1B	7.5	Cemip	-	chr7:83932857-84086502	RLTR1B	-	chr7:83934157-83934222	chr7:83932857-84086502_chr7:83934157-83934222
Cemip2_B1_Mur3	30.5	Cemip2	+	chr19:21778342-21858360	B1_Mur3	+	chr19:21857174-21857306	chr19:21778342-21858360_chr19:21857174-21857306
Cenpa_B1_Mm	56	Cenpa	+	chr5:30666777-30674830	B1_Mm	+	chr5:30668151-30668296	chr5:30666777-30674830_chr5:30668151-30668296
Cenpa_B1_Mur1	77	Cenpa	+	chr5:30666777-30674830	B1_Mur1	-	chr5:30667664-30667773	chr5:30666777-30674830_chr5:30667664-30667773
Cenpa_B1_Mus1	51	Cenpa	+	chr5:30666777-30674830	B1_Mus1	+	chr5:30670629-30670769	chr5:30666777-30674830_chr5:30670629-30670769
Cenpa_B3	67.5	Cenpa	+	chr5:30666777-30674830	B3	-	chr5:30667370-30667557	chr5:30666777-30674830_chr5:30667370-30667557
Cenpa_B3	71	Cenpa	+	chr5:30666777-30674830	B3	+	chr5:30668792-30668918	chr5:30666777-30674830_chr5:30668792-30668918
Cenpa_B3A	2	Cenpa	+	chr5:30666777-30674830	B3A	-	chr5:30671052-30671262	chr5:30666777-30674830_chr5:30671052-30671262
Cenpa_ID4	64	Cenpa	+	chr5:30666777-30674830	ID4	-	chr5:30667570-30667651	chr5:30666777-30674830_chr5:30667570-30667651
Cenpa_ID4_	54.5	Cenpa	+	chr5:30666777-30674830	ID4_	-	chr5:30674554-30674621	chr5:30666777-30674830_chr5:30674554-30674621
Cenpa_MIR3	79.5	Cenpa	+	chr5:30666777-30674830	MIR3	+	chr5:30672027-30672134	chr5:30666777-30674830_chr5:30672027-30672134
Cenpa_MTD	603	Cenpa	+	chr5:30666777-30674830	MTD	+	chr5:30669559-30669908	chr5:30666777-30674830_chr5:30669559-30669908
Cenpa_PB1D10	60	Cenpa	+	chr5:30666777-30674830	PB1D10	-	chr5:30668932-30669022	chr5:30666777-30674830_chr5:30668932-30669022
Cenpa_PB1D9	32	Cenpa	+	chr5:30666777-30674830	PB1D9	-	chr5:30668385-30668436	chr5:30666777-30674830_chr5:30668385-30668436
Cenpa_RLTR12E	155	Cenpa	+	chr5:30666777-30674830	RLTR12E	+	chr5:30667774-30668150	chr5:30666777-30674830_chr5:30667774-30668150
Cenpa_RLTR12E	40	Cenpa	+	chr5:30666777-30674830	RLTR12E	+	chr5:30668297-30668349	chr5:30666777-30674830_chr5:30668297-30668349
Cenpa_RLTR17B_Mm	2	Cenpa	+	chr5:30666777-30674830	RLTR17B_Mm	+	chr5:30671038-30671115	chr5:30666777-30674830_chr5:30671038-30671115
Cenpb_B3	14	Cenpb	-	chr2:131175182-131180067	B3	-	chr2:131175197-131175415	chr2:131175182-131180067_chr2:131175197-131175415
Cenpb_MamRTE1	60.5	Cenpb	-	chr2:131175182-131180067	MamRTE1	-	chr2:131178655-131178696	chr2:131175182-131180067_chr2:131178655-131178696
Cenpc1_MLT1E1A	2	Cenpc1	-	chr5:86012024-86065583	MLT1E1A	+	chr5:86014175-86014503	chr5:86012024-86065583_chr5:86014175-86014503
Cenpc1_RLTR20B2	2	Cenpc1	-	chr5:86012024-86065583	RLTR20B2	-	chr5:86015979-86016050	chr5:86012024-86065583_chr5:86015979-86016050
Cenpe_PB1D9	2	Cenpe	+	chr3:135212537-135273611	PB1D9	+	chr3:135269145-135269268	chr3:135212537-135273611_chr3:135269145-135269268
Cenpf_B2_Mm1a	10	Cenpf	-	chr1:189640606-189688086	B2_Mm1a	-	chr1:189640602-189640794	chr1:189640606-189688086_chr1:189640602-189640794
Cenpf_L1MA6	2	Cenpf	-	chr1:189640606-189688086	L1MA6	+	chr1:189670665-189670947	chr1:189640606-189688086_chr1:189670665-189670947
Cenpf_Lx2	5.5	Cenpf	-	chr1:189640606-189688086	Lx2	-	chr1:189667775-189668094	chr1:189640606-189688086_chr1:189667775-189668094
Cenpf_PB1D9	8	Cenpf	-	chr1:189640606-189688086	PB1D9	+	chr1:189640962-189641055	chr1:189640606-189688086_chr1:189640962-189641055
Cenpf_RSINE1	7.5	Cenpf	-	chr1:189640606-189688086	RSINE1	+	chr1:189668290-189668406	chr1:189640606-189688086_chr1:189668290-189668406
Cenph_B1_Mur4	8	Cenph	-	chr13:100759674-100775899	B1_Mur4	-	chr13:100766581-100766722	chr13:100759674-100775899_chr13:100766581-100766722
Cenph_B3	14	Cenph	-	chr13:100759674-100775899	B3	+	chr13:100772538-100772658	chr13:100759674-100775899_chr13:100772538-100772658
Cenph_B3	3.5	Cenph	-	chr13:100759674-100775899	B3	-	chr13:100765263-100765425	chr13:100759674-100775899_chr13:100765263-100765425
Cenph_B3	17	Cenph	-	chr13:100759674-100775899	B3	+	chr13:100764293-100764491	chr13:100759674-100775899_chr13:100764293-100764491
Cenph_ORR1A2	44.5	Cenph	-	chr13:100759674-100775899	ORR1A2	+	chr13:100772196-100772500	chr13:100759674-100775899_chr13:100772196-100772500
Cenph_PB1D10	2.5	Cenph	-	chr13:100759674-100775899	PB1D10	-	chr13:100770973-100771083	chr13:100759674-100775899_chr13:100770973-100771083
Cenpi_B1_Mur2	2	Cenpi	+	chrX:134308084-134362639	B1_Mur2	+	chrX:134346867-134346997	chrX:134308084-134362639_chrX:134346867-134346997
Cenpi_Lx3_Mus	5	Cenpi	+	chrX:134308084-134362639	Lx3_Mus	-	chrX:134343674-134344223	chrX:134308084-134362639_chrX:134343674-134344223
Cenpi_RMER19B	5.5	Cenpi	+	chrX:134308084-134362639	RMER19B	-	chrX:134344373-134345033	chrX:134308084-134362639_chrX:134344373-134345033
Cenpi_RMER19B	3	Cenpi	+	chrX:134308084-134362639	RMER19B	-	chrX:134345059-134345335	chrX:134308084-134362639_chrX:134345059-134345335
Cenpk_Lx7	4	Cenpk	+	chr13:104228611-104252392	Lx7	-	chr13:104246159-104246712	chr13:104228611-104252392_chr13:104246159-104246712
Cenpk_MTA_Mm	2.5	Cenpk	+	chr13:104228611-104252392	MTA_Mm	+	chr13:104238067-104238460	chr13:104228611-104252392_chr13:104238067-104238460
Cenpk_RSINE1	3	Cenpk	+	chr13:104228611-104252392	RSINE1	+	chr13:104246953-104247071	chr13:104228611-104252392_chr13:104246953-104247071
Cenpl_B1_Mus1	4.5	Cenpl	+	chr1:161070713-161086724	B1_Mus1	-	chr1:161083553-161083713	chr1:161070713-161086724_chr1:161083553-161083713
Cenpl_B3	8.5	Cenpl	+	chr1:161070713-161086724	B3	-	chr1:161084103-161084317	chr1:161070713-161086724_chr1:161084103-161084317
Cenpl_B3A	9.5	Cenpl	+	chr1:161070713-161086724	B3A	+	chr1:161085706-161085883	chr1:161070713-161086724_chr1:161085706-161085883
Cenpl_B3A	13	Cenpl	+	chr1:161070713-161086724	B3A	+	chr1:161085542-161085685	chr1:161070713-161086724_chr1:161085542-161085685
Cenpl_ID_B1	2	Cenpl	+	chr1:161070713-161086724	ID_B1	-	chr1:161082693-161082819	chr1:161070713-161086724_chr1:161082693-161082819
Cenpl_ID_B1	8.5	Cenpl	+	chr1:161070713-161086724	ID_B1	+	chr1:161085434-161085537	chr1:161070713-161086724_chr1:161085434-161085537
Cenpl_ID_B1	7.5	Cenpl	+	chr1:161070713-161086724	ID_B1	-	chr1:161084787-161084908	chr1:161070713-161086724_chr1:161084787-161084908
Cenpl_ID4_	4	Cenpl	+	chr1:161070713-161086724	ID4_	-	chr1:161084449-161084517	chr1:161070713-161086724_chr1:161084449-161084517
Cenpl_L1_Mur3	3.5	Cenpl	+	chr1:161070713-161086724	L1_Mur3	-	chr1:161086350-161086867	chr1:161070713-161086724_chr1:161086350-161086867
Cenpl_L1_Mur3	3.5	Cenpl	+	chr1:161070713-161086724	L1_Mur3	-	chr1:161086350-161086724	chr1:161070713-161086724_chr1:161086350-161086724
Cenpl_L1MA5	5	Cenpl	+	chr1:161070713-161086724	L1MA5	-	chr1:161084649-161084750	chr1:161070713-161086724_chr1:161084649-161084750
Cenpl_L1MA5	5	Cenpl	+	chr1:161070713-161086724	L1MA5	-	chr1:161084924-161084978	chr1:161070713-161086724_chr1:161084924-161084978
Cenpl_RMER6B	2.5	Cenpl	+	chr1:161070713-161086724	RMER6B	-	chr1:161074941-161075373	chr1:161070713-161086724_chr1:161074941-161075373
Cenpl_RSINE1	10.5	Cenpl	+	chr1:161070713-161086724	RSINE1	+	chr1:161085107-161085261	chr1:161070713-161086724_chr1:161085107-161085261
Cenpn_B3	15	Cenpn	+	chr8:116921730-116941507	B3	-	chr8:116932743-116932792	chr8:116921730-116941507_chr8:116932743-116932792
Cenpn_B4A	2.5	Cenpn	+	chr8:116921730-116941507	B4A	-	chr8:116932642-116932730	chr8:116921730-116941507_chr8:116932642-116932730
Cenpn_MLTR14	4	Cenpn	+	chr8:116921730-116941507	MLTR14	-	chr8:116922720-116922782	chr8:116921730-116941507_chr8:116922720-116922782
Cenpn_PB1D9	3.5	Cenpn	+	chr8:116921730-116941507	PB1D9	-	chr8:116932614-116932707	chr8:116921730-116941507_chr8:116932614-116932707
Cenpn_PB1D9	13.5	Cenpn	+	chr8:116921730-116941507	PB1D9	+	chr8:116936659-116936779	chr8:116921730-116941507_chr8:116936659-116936779
Cenpo_B1_Mus2	4.5	Cenpo	-	chr12:4196004-4234294	B1_Mus2	+	chr12:4222551-4222693	chr12:4196004-4234294_chr12:4222551-4222693
Cenpo_B1F	3.5	Cenpo	-	chr12:4196004-4234294	B1F	+	chr12:4216004-4216132	chr12:4196004-4234294_chr12:4216004-4216132
Cenpp_Lx6	4.5	Cenpp	-	chr13:49464023-49652785	Lx6	+	chr13:49560243-49560396	chr13:49464023-49652785_chr13:49560243-49560396
Cenpq_B1F	66	Cenpq	-	chr17:40923051-40935047	B1F	+	chr17:40923271-40923417	chr17:40923051-40935047_chr17:40923271-40923417
Cenpq_IAPEY_LTR	5	Cenpq	-	chr17:40923051-40935047	IAPEY_LTR	-	chr17:40925654-40925809	chr17:40923051-40935047_chr17:40925654-40925809
Cenpt_B1_Mus2	46.5	Cenpt	-	chr8:105844673-105853278	B1_Mus2	+	chr8:105845583-105845729	chr8:105844673-105853278_chr8:105845583-105845729
Cenpt_B1_Mus2	32.5	Cenpt	-	chr8:105844673-105853278	B1_Mus2	+	chr8:105845915-105845990	chr8:105844673-105853278_chr8:105845915-105845990
Cenpt_B1F1	2	Cenpt	-	chr8:105844673-105853278	B1F1	+	chr8:105850727-105850860	chr8:105844673-105853278_chr8:105850727-105850860
Cenpt_ID_B1	2	Cenpt	-	chr8:105844673-105853278	ID_B1	+	chr8:105850708-105850858	chr8:105844673-105853278_chr8:105850708-105850858
Cenpt_ID2	2.5	Cenpt	-	chr8:105844673-105853278	ID2	+	chr8:105850867-105850930	chr8:105844673-105853278_chr8:105850867-105850930
Cenpu_B1_Mur2	3	Cenpu	+	chr8:46552028-46580007	B1_Mur2	-	chr8:46572840-46572988	chr8:46552028-46580007_chr8:46572840-46572988
Cenpu_B4	13.5	Cenpu	+	chr8:46552028-46580007	B4	+	chr8:46579451-46579640	chr8:46552028-46580007_chr8:46579451-46579640
Cenpu_B4A	6.5	Cenpu	+	chr8:46552028-46580007	B4A	-	chr8:46573099-46573173	chr8:46552028-46580007_chr8:46573099-46573173
Cenpu_ID4	2.5	Cenpu	+	chr8:46552028-46580007	ID4	+	chr8:46579890-46579953	chr8:46552028-46580007_chr8:46579890-46579953
Cenpu_ID4_	4.5	Cenpu	+	chr8:46552028-46580007	ID4_	-	chr8:46578788-46578847	chr8:46552028-46580007_chr8:46578788-46578847
Cenpu_L1MB7	4	Cenpu	+	chr8:46552028-46580007	L1MB7	-	chr8:46556243-46556413	chr8:46552028-46580007_chr8:46556243-46556413
Cenpu_Lx9	2.5	Cenpu	+	chr8:46552028-46580007	Lx9	-	chr8:46563007-46563123	chr8:46552028-46580007_chr8:46563007-46563123
Cenpu_MER58D	3	Cenpu	+	chr8:46552028-46580007	MER58D	+	chr8:46555560-46555633	chr8:46552028-46580007_chr8:46555560-46555633
Cenpv_B1F1	2.5	Cenpv	-	chr11:62524946-62539261	B1F1	+	chr11:62533702-62533788	chr11:62524946-62539261_chr11:62533702-62533788
Cenpv_L1MC5	3.5	Cenpv	-	chr11:62524946-62539261	L1MC5	-	chr11:62536072-62536206	chr11:62524946-62539261_chr11:62536072-62536206
Cenpw_L1MD2	41	Cenpw	-	chr10:30194569-30200560	L1MD2	+	chr10:30195899-30196507	chr10:30194569-30200560_chr10:30195899-30196507
Cenpw_MER103C	7	Cenpw	-	chr10:30194569-30200560	MER103C	+	chr10:30198211-30198334	chr10:30194569-30200560_chr10:30198211-30198334
Cenpw_RSINE1	5	Cenpw	-	chr10:30194569-30200560	RSINE1	+	chr10:30197827-30197939	chr10:30194569-30200560_chr10:30197827-30197939
Cep104_B1F1	2.5	Cep104	+	chr4:153975194-154008732	B1F1	-	chr4:153990086-153990229	chr4:153975194-154008732_chr4:153990086-153990229
Cep104_PB1D7	18.5	Cep104	+	chr4:153975194-154008732	PB1D7	+	chr4:154008169-154008288	chr4:153975194-154008732_chr4:154008169-154008288
Cep128_Lx7	14.5	Cep128	-	chr12:90998492-91384409	Lx7	-	chr12:91317455-91319988	chr12:90998492-91384409_chr12:91317455-91319988
Cep135_ORR1D2	29.5	Cep135	+	chr5:76588698-76646466	ORR1D2	-	chr5:76645168-76645434	chr5:76588698-76646466_chr5:76645168-76645434
Cep162_OldhAT1	22	Cep162	-	chr9:87189577-87255536	OldhAT1	-	chr9:87246720-87246760	chr9:87189577-87255536_chr9:87246720-87246760
Cep162_RLTR44-int	9	Cep162	-	chr9:87189577-87255536	RLTR44-int	+	chr9:87190807-87190862	chr9:87189577-87255536_chr9:87190807-87190862
Cep162_RLTR44-int	47.5	Cep162	-	chr9:87189577-87255536	RLTR44-int	+	chr9:87191363-87191947	chr9:87189577-87255536_chr9:87191363-87191947
Cep162_RLTR44-int	27.5	Cep162	-	chr9:87189577-87255536	RLTR44-int	+	chr9:87190873-87191056	chr9:87189577-87255536_chr9:87190873-87191056
Cep162_RLTR44A	46	Cep162	-	chr9:87189577-87255536	RLTR44A	+	chr9:87190383-87190766	chr9:87189577-87255536_chr9:87190383-87190766
Cep162_RLTR44A	33.5	Cep162	-	chr9:87189577-87255536	RLTR44A	+	chr9:87191949-87192326	chr9:87189577-87255536_chr9:87191949-87192326
Cep164_ORR1A2	2	Cep164	-	chr9:45828691-45833691	ORR1A2	-	chr9:45833343-45833670	chr9:45828691-45833691_chr9:45833343-45833670
Cep164_RSINE1	2	Cep164	-	chr9:45766946-45828691	RSINE1	+	chr9:45799888-45800016	chr9:45766946-45828691_chr9:45799888-45800016
Cep192_B1_Mm	3	Cep192	+	chr18:67800107-67885170	B1_Mm	-	chr18:67847733-67847842	chr18:67800107-67885170_chr18:67847733-67847842
Cep192_B1_Mus2	4.5	Cep192	+	chr18:67800107-67885170	B1_Mus2	+	chr18:67805230-67805386	chr18:67800107-67885170_chr18:67805230-67805386
Cep192_MLT1A0	3	Cep192	+	chr18:67800107-67885170	MLT1A0	-	chr18:67856857-67857004	chr18:67800107-67885170_chr18:67856857-67857004
Cep192_MTB_Mm	3	Cep192	+	chr18:67800107-67885170	MTB_Mm	-	chr18:67850949-67851361	chr18:67800107-67885170_chr18:67850949-67851361
Cep192_RSINE1	3	Cep192	+	chr18:67800107-67885170	RSINE1	-	chr18:67851419-67851576	chr18:67800107-67885170_chr18:67851419-67851576
Cep192_RSINE1	5	Cep192	+	chr18:67800107-67885170	RSINE1	-	chr18:67804792-67804955	chr18:67800107-67885170_chr18:67804792-67804955
Cep250_B1_Mus1	4	Cep250	+	chr2:155956458-155998900	B1_Mus1	+	chr2:155986638-155986785	chr2:155956458-155998900_chr2:155986638-155986785
Cep250_B1F1	2	Cep250	+	chr2:155956458-155998900	B1F1	+	chr2:155986411-155986494	chr2:155956458-155998900_chr2:155986411-155986494
Cep250_LTR88b	2.5	Cep250	+	chr2:155956458-155998900	LTR88b	-	chr2:155965170-155965282	chr2:155956458-155998900_chr2:155965170-155965282
Cep250_MIRb	5	Cep250	+	chr2:155956458-155998900	MIRb	+	chr2:155986305-155986395	chr2:155956458-155998900_chr2:155986305-155986395
Cep250_RSINE1	20.5	Cep250	+	chr2:155956458-155998900	RSINE1	-	chr2:155988673-155988814	chr2:155956458-155998900_chr2:155988673-155988814
Cep290_L2a	3	Cep290	+	chr10:100487558-100574840	L2a	+	chr10:100573896-100574002	chr10:100487558-100574840_chr10:100573896-100574002
Cep290_MTA_Mm	7	Cep290	+	chr10:100487558-100574840	MTA_Mm	+	chr10:100574210-100574605	chr10:100487558-100574840_chr10:100574210-100574605
Cep295_B1_Mur4	3.5	Cep295	-	chr9:15316915-15357788	B1_Mur4	-	chr9:15344658-15344790	chr9:15316915-15357788_chr9:15344658-15344790
Cep295_B1_Mus1	26.5	Cep295	-	chr9:15316915-15357788	B1_Mus1	-	chr9:15322107-15322255	chr9:15316915-15357788_chr9:15322107-15322255
Cep295_B2_Mm2	11.5	Cep295	-	chr9:15316915-15357788	B2_Mm2	+	chr9:15320208-15320314	chr9:15316915-15357788_chr9:15320208-15320314
Cep295_B2_Mm2	4.5	Cep295	-	chr9:15316915-15357788	B2_Mm2	-	chr9:15344972-15345133	chr9:15316915-15357788_chr9:15344972-15345133
Cep295_B2_Mm2	13.5	Cep295	-	chr9:15316915-15357788	B2_Mm2	+	chr9:15320014-15320189	chr9:15316915-15357788_chr9:15320014-15320189
Cep295_B2_Mm2	6.5	Cep295	-	chr9:15316915-15357788	B2_Mm2	+	chr9:15345871-15346016	chr9:15316915-15357788_chr9:15345871-15346016
Cep295_B3	5	Cep295	-	chr9:15316915-15357788	B3	+	chr9:15346280-15346457	chr9:15316915-15357788_chr9:15346280-15346457
Cep295_EuthAT-2	4.5	Cep295	-	chr9:15316915-15357788	EuthAT-2	+	chr9:15345131-15345715	chr9:15316915-15357788_chr9:15345131-15345715
Cep295_ID_B1	2	Cep295	-	chr9:15316915-15357788	ID_B1	+	chr9:15345713-15345811	chr9:15316915-15357788_chr9:15345713-15345811
Cep295_MT2B	3	Cep295	-	chr9:15316915-15357788	MT2B	+	chr9:15345677-15345799	chr9:15316915-15357788_chr9:15345677-15345799
Cep295_MTE2b	6.5	Cep295	-	chr9:15316915-15357788	MTE2b	+	chr9:15343931-15344011	chr9:15316915-15357788_chr9:15343931-15344011
Cep295_PB1D9	2.5	Cep295	-	chr9:15316915-15357788	PB1D9	+	chr9:15345724-15345820	chr9:15316915-15357788_chr9:15345724-15345820
Cep350_Charlie11	9	Cep350	-	chr1:155844964-155973255	Charlie11	-	chr1:155845621-155845678	chr1:155844964-155973255_chr1:155845621-155845678
Cep41_RSINE1	5.5	Cep41	-	chr6:30653457-30693749	RSINE1	+	chr6:30661042-30661203	chr6:30653457-30693749_chr6:30661042-30661203
Cep44_B1_Mus1	5.5	Cep44	-	chr8:56531522-56551047	B1_Mus1	+	chr8:56533797-56533950	chr8:56531522-56551047_chr8:56533797-56533950
Cep44_B2_Mm2	15	Cep44	-	chr8:56531522-56551047	B2_Mm2	+	chr8:56533258-56533438	chr8:56531522-56551047_chr8:56533258-56533438
Cep44_B4A	10.5	Cep44	-	chr8:56531522-56551047	B4A	+	chr8:56538174-56538455	chr8:56531522-56551047_chr8:56538174-56538455
Cep44_MIR	21.5	Cep44	-	chr8:56531522-56551047	MIR	+	chr8:56537417-56537609	chr8:56531522-56551047_chr8:56537417-56537609
Cep44_PB1D10	7	Cep44	-	chr8:56531522-56551047	PB1D10	+	chr8:56533068-56533162	chr8:56531522-56551047_chr8:56533068-56533162
Cep55_B1F	2	Cep55	+	chr19:38055011-38074423	B1F	-	chr19:38069553-38069627	chr19:38055011-38074423_chr19:38069553-38069627
Cep57_B1_Mus2	6	Cep57	-	chr9:13807792-13827107	B1_Mus2	+	chr9:13816216-13816359	chr9:13807792-13827107_chr9:13816216-13816359
Cep57_B3	4	Cep57	-	chr9:13807792-13827107	B3	+	chr9:13812367-13812560	chr9:13807792-13827107_chr9:13812367-13812560
Cep57_B3A	16.5	Cep57	-	chr9:13807792-13827107	B3A	+	chr9:13810127-13810236	chr9:13807792-13827107_chr9:13810127-13810236
Cep57_ID_B1	5.5	Cep57	-	chr9:13807792-13827107	ID_B1	+	chr9:13811053-13811220	chr9:13807792-13827107_chr9:13811053-13811220
Cep57_ORR1E	14	Cep57	-	chr9:13807792-13827107	ORR1E	-	chr9:13812837-13813013	chr9:13807792-13827107_chr9:13812837-13813013
Cep57_PB1D10	2.5	Cep57	-	chr9:13807792-13827107	PB1D10	-	chr9:13808899-13808971	chr9:13807792-13827107_chr9:13808899-13808971
Cep57_PB1D10	2.5	Cep57	-	chr9:13807792-13827107	PB1D10	+	chr9:13811137-13811237	chr9:13807792-13827107_chr9:13811137-13811237
Cep57l1_B2_Mm1a	8.5	Cep57l1	-	chr10:41718840-41809871	B2_Mm1a	-	chr10:41742704-41742897	chr10:41718840-41809871_chr10:41742704-41742897
Cep57l1_ERVB4_2-I_MM	7	Cep57l1	-	chr10:41718840-41809871	ERVB4_2-I_MM	+	chr10:41776387-41783086	chr10:41718840-41809871_chr10:41776387-41783086
Cep57l1_MTD	3	Cep57l1	-	chr10:41718840-41809871	MTD	+	chr10:41723399-41723800	chr10:41718840-41809871_chr10:41723399-41723800
Cep57l1_ORR1C1	3.5	Cep57l1	-	chr10:41718840-41809871	ORR1C1	+	chr10:41728119-41728473	chr10:41718840-41809871_chr10:41728119-41728473
Cep57l1_PB1D9	2	Cep57l1	-	chr10:41718840-41809871	PB1D9	-	chr10:41745351-41745467	chr10:41718840-41809871_chr10:41745351-41745467
Cep63_B4	2.5	Cep63	-	chr9:102584588-102626534	B4	-	chr9:102593529-102593593	chr9:102584588-102626534_chr9:102593529-102593593
Cep63_B4A	7	Cep63	-	chr9:102584588-102626534	B4A	+	chr9:102592364-102592637	chr9:102584588-102626534_chr9:102592364-102592637
Cep63_HAL1	2.5	Cep63	-	chr9:102584588-102626534	HAL1	-	chr9:102592700-102592824	chr9:102584588-102626534_chr9:102592700-102592824
Cep63_PB1D10	4	Cep63	-	chr9:102584588-102626534	PB1D10	-	chr9:102593481-102593584	chr9:102584588-102626534_chr9:102593481-102593584
Cep63_URR1B	5.5	Cep63	-	chr9:102584588-102626534	URR1B	+	chr9:102591669-102591810	chr9:102584588-102626534_chr9:102591669-102591810
Cep68_B1_Mur1	16.5	Cep68	-	chr11:20227037-20249429	B1_Mur1	-	chr11:20228515-20228608	chr11:20227037-20249429_chr11:20228515-20228608
Cep68_B1_Mur4	35	Cep68	-	chr11:20227037-20249429	B1_Mur4	+	chr11:20228229-20228365	chr11:20227037-20249429_chr11:20228229-20228365
Cep68_ID_B1	11	Cep68	-	chr11:20227037-20249429	ID_B1	+	chr11:20228167-20228228	chr11:20227037-20249429_chr11:20228167-20228228
Cep70_B1_Mur2	8.5	Cep70	+	chr9:99243367-99300404	B1_Mur2	-	chr9:99297779-99297866	chr9:99243367-99300404_chr9:99297779-99297866
Cep70_B3A	52.5	Cep70	+	chr9:99243367-99300404	B3A	-	chr9:99264098-99264261	chr9:99243367-99300404_chr9:99264098-99264261
Cep70_MTC	31.5	Cep70	+	chr9:99243367-99300404	MTC	+	chr9:99264677-99264972	chr9:99243367-99300404_chr9:99264677-99264972
Cep76_B1_Mur1	39.5	Cep76	-	chr18:67617800-67641336	B1_Mur1	-	chr18:67618628-67618729	chr18:67617800-67641336_chr18:67618628-67618729
Cep76_B1_Mur3	55.5	Cep76	-	chr18:67617800-67641336	B1_Mur3	-	chr18:67618293-67618431	chr18:67617800-67641336_chr18:67618293-67618431
Cep76_B3	3.5	Cep76	-	chr18:67617800-67641336	B3	+	chr18:67622863-67623066	chr18:67617800-67641336_chr18:67622863-67623066
Cep76_ID4_	49.5	Cep76	-	chr18:67617800-67641336	ID4_	+	chr18:67617987-67618061	chr18:67617800-67641336_chr18:67617987-67618061
Cep76_PB1D9	28	Cep76	-	chr18:67617800-67641336	PB1D9	+	chr18:67617930-67617985	chr18:67617800-67641336_chr18:67617930-67617985
Cep76_RSINE1	4	Cep76	-	chr18:67612800-67617800	RSINE1	+	chr18:67617579-67617765	chr18:67612800-67617800_chr18:67617579-67617765
Cep78_B1_Mus1	3.5	Cep78	-	chr19:15955773-15984989	B1_Mus1	+	chr19:15974624-15974758	chr19:15955773-15984989_chr19:15974624-15974758
Cep78_MTA_Mm	12	Cep78	-	chr19:15955773-15984989	MTA_Mm	-	chr19:15958014-15958410	chr19:15955773-15984989_chr19:15958014-15958410
Cep78_MTA_Mm-int	6.5	Cep78	-	chr19:15955773-15984989	MTA_Mm-int	-	chr19:15956919-15958013	chr19:15955773-15984989_chr19:15956919-15958013
Cep83_B3	5	Cep83	+	chr10:94688654-94790853	B3	-	chr10:94721413-94721531	chr10:94688654-94790853_chr10:94721413-94721531
Cep83_B3	3	Cep83	+	chr10:94688654-94790853	B3	-	chr10:94740685-94740876	chr10:94688654-94790853_chr10:94740685-94740876
Cep83_L2a	4	Cep83	+	chr10:94688654-94790853	L2a	+	chr10:94740392-94740684	chr10:94688654-94790853_chr10:94740392-94740684
Cep83_L2a	2	Cep83	+	chr10:94688654-94790853	L2a	+	chr10:94740877-94741036	chr10:94688654-94790853_chr10:94740877-94741036
Cep83_MTC	7	Cep83	+	chr10:94688654-94790853	MTC	+	chr10:94721133-94721411	chr10:94688654-94790853_chr10:94721133-94721411
Cep83_RCHARR1	7	Cep83	+	chr10:94688654-94790853	RCHARR1	+	chr10:94720840-94721032	chr10:94688654-94790853_chr10:94720840-94721032
Cep83_RMER19B	5	Cep83	+	chr10:94688654-94790853	RMER19B	-	chr10:94719956-94720839	chr10:94688654-94790853_chr10:94719956-94720839
Cep85_B2_Mm2	10	Cep85	-	chr4:134129858-134187112	B2_Mm2	-	chr4:134138981-134139162	chr4:134129858-134187112_chr4:134138981-134139162
Cep85_L3	79.5	Cep85	-	chr4:134129858-134187112	L3	-	chr4:134137582-134137657	chr4:134129858-134187112_chr4:134137582-134137657
Cep85_MT2B	4	Cep85	-	chr4:134129858-134187112	MT2B	+	chr4:134148484-134148618	chr4:134129858-134187112_chr4:134148484-134148618
Cep89_B2_Mm1a	10.5	Cep89	+	chr7:35397035-35438689	B2_Mm1a	+	chr7:35422017-35422193	chr7:35397035-35438689_chr7:35422017-35422193
Cep89_B2_Mm1t	4	Cep89	+	chr7:35397035-35438689	B2_Mm1t	-	chr7:35427363-35427546	chr7:35397035-35438689_chr7:35427363-35427546
Cep89_B2_Mm2	4	Cep89	+	chr7:35397035-35438689	B2_Mm2	-	chr7:35423474-35423662	chr7:35397035-35438689_chr7:35423474-35423662
Cep89_B4	4	Cep89	+	chr7:35397035-35438689	B4	-	chr7:35410246-35410510	chr7:35397035-35438689_chr7:35410246-35410510
Cep89_LTR41	6	Cep89	+	chr7:35397035-35438689	LTR41	-	chr7:35410696-35410938	chr7:35397035-35438689_chr7:35410696-35410938
Cep89_MER21B	2.5	Cep89	+	chr7:35397035-35438689	MER21B	-	chr7:35401526-35401590	chr7:35397035-35438689_chr7:35401526-35401590
Cep89_ORR1C2	6	Cep89	+	chr7:35397035-35438689	ORR1C2	-	chr7:35425194-35425391	chr7:35397035-35438689_chr7:35425194-35425391
Cep89_ORR1C2	3	Cep89	+	chr7:35397035-35438689	ORR1C2	-	chr7:35425097-35425391	chr7:35397035-35438689_chr7:35425097-35425391
Cep89_PB1D10	2.5	Cep89	+	chr7:35397035-35438689	PB1D10	-	chr7:35427238-35427330	chr7:35397035-35438689_chr7:35427238-35427330
Cep89_PB1D11	4	Cep89	+	chr7:35397035-35438689	PB1D11	-	chr7:35410529-35410641	chr7:35397035-35438689_chr7:35410529-35410641
Cep95_B1_Mur2	7.5	Cep95	+	chr11:106789252-106819930	B1_Mur2	+	chr11:106814147-106814223	chr11:106789252-106819930_chr11:106814147-106814223
Cep97_B1_Mm	7.5	Cep97	-	chr16:55899888-55934855	B1_Mm	-	chr16:55903882-55903981	chr16:55899888-55934855_chr16:55903882-55903981
Cep97_B1_Mm	7.5	Cep97	-	chr16:55899888-55934855	B1_Mm	+	chr16:55900803-55900925	chr16:55899888-55934855_chr16:55900803-55900925
Cep97_B1_Mus2	7.5	Cep97	-	chr16:55899888-55934855	B1_Mus2	+	chr16:55900579-55900725	chr16:55899888-55934855_chr16:55900579-55900725
Cep97_B1_Mus2	14	Cep97	-	chr16:55899888-55934855	B1_Mus2	+	chr16:55901682-55901808	chr16:55899888-55934855_chr16:55901682-55901808
Cep97_B1F1	13	Cep97	-	chr16:55899888-55934855	B1F1	-	chr16:55901575-55901689	chr16:55899888-55934855_chr16:55901575-55901689
Cep97_B3	14	Cep97	-	chr16:55899888-55934855	B3	-	chr16:55924573-55924791	chr16:55899888-55934855_chr16:55924573-55924791
Cep97_B3A	7	Cep97	-	chr16:55899888-55934855	B3A	+	chr16:55903220-55903304	chr16:55899888-55934855_chr16:55903220-55903304
Cep97_MT2B	6.5	Cep97	-	chr16:55899888-55934855	MT2B	+	chr16:55900784-55900890	chr16:55899888-55934855_chr16:55900784-55900890
Cep97_PB1D11	13	Cep97	-	chr16:55899888-55934855	PB1D11	+	chr16:55900407-55900513	chr16:55899888-55934855_chr16:55900407-55900513
Cep97_PB1D9	9.5	Cep97	-	chr16:55899888-55934855	PB1D9	-	chr16:55902344-55902459	chr16:55899888-55934855_chr16:55902344-55902459
Cercam_B1_Mus1	12	Cercam	+	chr2:29869164-29882840	B1_Mus1	-	chr2:29882397-29882544	chr2:29869164-29882840_chr2:29882397-29882544
Cerkl_BGLII	10	Cerkl	-	chr2:79330543-79456785	BGLII	-	chr2:79332091-79332500	chr2:79330543-79456785_chr2:79332091-79332500
Cerkl_L2	5	Cerkl	-	chr2:79330543-79456785	L2	-	chr2:79368811-79368832	chr2:79330543-79456785_chr2:79368811-79368832
Cerkl_MTD	5	Cerkl	-	chr2:79330543-79456785	MTD	+	chr2:79354531-79354788	chr2:79330543-79456785_chr2:79354531-79354788
Cers4_B1_Mus2	7.5	Cers4	+	chr8:4493026-4531680	B1_Mus2	+	chr8:4525623-4525767	chr8:4493026-4531680_chr8:4525623-4525767
Cers4_L1M2	10.5	Cers4	+	chr8:4493026-4531680	L1M2	-	chr8:4526200-4526366	chr8:4493026-4531680_chr8:4526200-4526366
Cers4_L1M2	11.5	Cers4	+	chr8:4493026-4531680	L1M2	-	chr8:4527826-4528466	chr8:4493026-4531680_chr8:4527826-4528466
Cers4_L1M2	11	Cers4	+	chr8:4493026-4531680	L1M2	-	chr8:4526203-4526381	chr8:4493026-4531680_chr8:4526203-4526381
Cers4_L1MA4	5	Cers4	+	chr8:4493026-4531680	L1MA4	+	chr8:4528990-4529331	chr8:4493026-4531680_chr8:4528990-4529331
Cers4_L1MC1	3.5	Cers4	+	chr8:4493026-4531680	L1MC1	-	chr8:4527084-4527242	chr8:4493026-4531680_chr8:4527084-4527242
Cers4_L1MC2	2.5	Cers4	+	chr8:4493026-4531680	L1MC2	-	chr8:4527340-4527462	chr8:4493026-4531680_chr8:4527340-4527462
Cers4_L1MdF_IV	15	Cers4	+	chr8:4493026-4531680	L1MdF_IV	+	chr8:4526414-4526778	chr8:4493026-4531680_chr8:4526414-4526778
Cers4_L2a	28.5	Cers4	+	chr8:4493026-4531680	L2a	-	chr8:4521539-4521985	chr8:4493026-4531680_chr8:4521539-4521985
Cers4_L2a	10	Cers4	+	chr8:4493026-4531680	L2a	-	chr8:4522226-4522353	chr8:4493026-4531680_chr8:4522226-4522353
Cers4_MamGypLTR1c	20.5	Cers4	+	chr8:4493026-4531680	MamGypLTR1c	-	chr8:4524308-4524424	chr8:4493026-4531680_chr8:4524308-4524424
Cers4_MTE2a	12	Cers4	+	chr8:4493026-4531680	MTE2a	+	chr8:4526032-4526176	chr8:4493026-4531680_chr8:4526032-4526176
Cers4_PB1D10	23	Cers4	+	chr8:4493026-4531680	PB1D10	+	chr8:4524681-4524794	chr8:4493026-4531680_chr8:4524681-4524794
Cers4_PB1D10	22	Cers4	+	chr8:4493026-4531680	PB1D10	+	chr8:4525268-4525371	chr8:4493026-4531680_chr8:4525268-4525371
Cers5_B1F2	3	Cers5	-	chr15:99734881-99772885	B1F2	+	chr15:99741764-99741909	chr15:99734881-99772885_chr15:99741764-99741909
Cers5_B3	6.5	Cers5	-	chr15:99734881-99772885	B3	-	chr15:99735331-99735498	chr15:99734881-99772885_chr15:99735331-99735498
Cers5_B3	4.5	Cers5	-	chr15:99734881-99772885	B3	+	chr15:99739835-99739979	chr15:99734881-99772885_chr15:99739835-99739979
Cers5_ID_B1	3	Cers5	-	chr15:99734881-99772885	ID_B1	-	chr15:99738389-99738569	chr15:99734881-99772885_chr15:99738389-99738569
Cers5_MTC	3	Cers5	-	chr15:99734881-99772885	MTC	-	chr15:99734836-99735190	chr15:99734881-99772885_chr15:99734836-99735190
Cers5_ORR1B1	7.5	Cers5	-	chr15:99734881-99772885	ORR1B1	-	chr15:99751050-99751163	chr15:99734881-99772885_chr15:99751050-99751163
Cetn3_PB1D11	8.5	Cetn3	+	chr13:81783077-81797155	PB1D11	-	chr13:81792231-81792343	chr13:81783077-81797155_chr13:81792231-81792343
Cetn3_X9_LINE	6.5	Cetn3	+	chr13:81783077-81797155	X9_LINE	-	chr13:81792822-81792909	chr13:81783077-81797155_chr13:81792822-81792909
Cfap20_B1_Mur2	11.5	Cfap20	-	chr8:95420249-95434869	B1_Mur2	+	chr8:95424015-95424148	chr8:95420249-95434869_chr8:95424015-95424148
Cfap20_B1_Mur4	2	Cfap20	-	chr8:95420249-95434869	B1_Mur4	-	chr8:95430634-95430765	chr8:95420249-95434869_chr8:95430634-95430765
Cfap20_B1_Mus1	9.5	Cfap20	-	chr8:95420249-95434869	B1_Mus1	+	chr8:95423833-95423962	chr8:95420249-95434869_chr8:95423833-95423962
Cfap20_B2_Mm1t	9.5	Cfap20	-	chr8:95420249-95434869	B2_Mm1t	+	chr8:95423350-95423504	chr8:95420249-95434869_chr8:95423350-95423504
Cfap20_B2_Mm2	9	Cfap20	-	chr8:95420249-95434869	B2_Mm2	+	chr8:95423556-95423665	chr8:95420249-95434869_chr8:95423556-95423665
Cfap20_B3	36	Cfap20	-	chr8:95420249-95434869	B3	+	chr8:95421398-95421595	chr8:95420249-95434869_chr8:95421398-95421595
Cfap20_B3	37	Cfap20	-	chr8:95420249-95434869	B3	+	chr8:95421611-95421828	chr8:95420249-95434869_chr8:95421611-95421828
Cfap20_MIRb	9	Cfap20	-	chr8:95420249-95434869	MIRb	-	chr8:95424428-95424528	chr8:95420249-95434869_chr8:95424428-95424528
Cfap20_RSINE1	12	Cfap20	-	chr8:95420249-95434869	RSINE1	+	chr8:95423059-95423190	chr8:95420249-95434869_chr8:95423059-95423190
Cfap36_ID_B1	44	Cfap36	-	chr11:29221532-29247409	ID_B1	-	chr11:29221564-29221715	chr11:29221532-29247409_chr11:29221564-29221715
Cfap36_PB1D9	17	Cfap36	-	chr11:29221532-29247409	PB1D9	-	chr11:29221558-29221611	chr11:29221532-29247409_chr11:29221558-29221611
Cfap45_B4A	3	Cfap45	+	chr1:172520801-172545870	B4A	-	chr1:172523295-172523373	chr1:172520801-172545870_chr1:172523295-172523373
Cfap45_RMER19B	16	Cfap45	+	chr1:172520801-172545870	RMER19B	+	chr1:172523403-172524232	chr1:172520801-172545870_chr1:172523403-172524232
Cfap74_B4A	28	Cfap74	+	chr4:155409190-155466823	B4A	+	chr4:155420550-155420809	chr4:155409190-155466823_chr4:155420550-155420809
Cfap74_IAPLTR1_Mm	9.5	Cfap74	+	chr4:155409190-155466823	IAPLTR1_Mm	+	chr4:155421682-155422048	chr4:155409190-155466823_chr4:155421682-155422048
Cfap74_PB1D7	15	Cfap74	+	chr4:155409190-155466823	PB1D7	-	chr4:155421016-155421124	chr4:155409190-155466823_chr4:155421016-155421124
Cfap77_B4A	5	Cfap77	-	chr2:28926949-29055066	B4A	+	chr2:28955522-28955621	chr2:28926949-29055066_chr2:28955522-28955621
Cfap97_L2b	6	Cfap97	+	chr8:46151771-46195590	L2b	-	chr8:46164821-46164878	chr8:46151771-46195590_chr8:46164821-46164878
Cfl1_B1_Mur4	2	Cfl1	+	chr19:5490455-5495201	B1_Mur4	-	chr19:5492119-5492238	chr19:5490455-5495201_chr19:5492119-5492238
Cfl1_B2_Mm1a	22.5	Cfl1	+	chr19:5490455-5495201	B2_Mm1a	+	chr19:5495007-5495215	chr19:5490455-5495201_chr19:5495007-5495215
Cfl1_ID4_	25.5	Cfl1	+	chr19:5490455-5495201	ID4_	-	chr19:5494841-5494912	chr19:5490455-5495201_chr19:5494841-5494912
Cfl1_PB1D9	12.5	Cfl1	+	chr19:5490455-5495201	PB1D9	-	chr19:5494620-5494707	chr19:5490455-5495201_chr19:5494620-5494707
Cfl1_PB1D9	13	Cfl1	+	chr19:5490455-5495201	PB1D9	+	chr19:5492918-5493037	chr19:5490455-5495201_chr19:5492918-5493037
Cgas_B1_Mus1	7.5	Cgas	-	chr9:78430526-78443237	B1_Mus1	-	chr9:78431173-78431312	chr9:78430526-78443237_chr9:78431173-78431312
Cgas_B1_Mus2	16.5	Cgas	-	chr9:78430526-78443237	B1_Mus2	+	chr9:78432677-78432804	chr9:78430526-78443237_chr9:78432677-78432804
Cgas_B3	9	Cgas	-	chr9:78430526-78443237	B3	-	chr9:78431810-78431956	chr9:78430526-78443237_chr9:78431810-78431956
Cgas_B4	15	Cgas	-	chr9:78430526-78443237	B4	+	chr9:78432467-78432652	chr9:78430526-78443237_chr9:78432467-78432652
Cgas_ID_B1	6	Cgas	-	chr9:78430526-78443237	ID_B1	-	chr9:78431957-78432038	chr9:78430526-78443237_chr9:78431957-78432038
Cgas_ORR1A4	21	Cgas	-	chr9:78430526-78443237	ORR1A4	+	chr9:78432039-78432389	chr9:78430526-78443237_chr9:78432039-78432389
Cgas_PB1D7	7.5	Cgas	-	chr9:78430526-78443237	PB1D7	-	chr9:78431639-78431751	chr9:78430526-78443237_chr9:78431639-78431751
Cggbp1_B1_Mm	377.5	Cggbp1	+	chr16:64851996-64859507	B1_Mm	-	chr16:64857492-64857610	chr16:64851996-64859507_chr16:64857492-64857610
Cggbp1_Penelope1_Vert	215.5	Cggbp1	+	chr16:64851996-64859507	Penelope1_Vert	+	chr16:64857399-64857477	chr16:64851996-64859507_chr16:64857399-64857477
Cgn_MIR	2	Cgn	-	chr3:94760069-94786492	MIR	-	chr3:94775853-94775928	chr3:94760069-94786492_chr3:94775853-94775928
Cgnl1_ID_B1	7	Cgnl1	-	chr9:71626509-71771602	ID_B1	-	chr9:71627509-71627723	chr9:71626509-71771602_chr9:71627509-71627723
Cgnl1_L2b	9.5	Cgnl1	-	chr9:71626509-71771602	L2b	+	chr9:71627724-71627818	chr9:71626509-71771602_chr9:71627724-71627818
Cgref1_B1F	31	Cgref1	-	chr5:30933143-30945591	B1F	-	chr5:30933288-30933399	chr5:30933143-30945591_chr5:30933288-30933399
Chaf1a_B1_Mus2	5	Chaf1a	+	chr17:56040439-56072289	B1_Mus2	+	chr17:56070431-56070574	chr17:56040439-56072289_chr17:56070431-56070574
Chaf1a_B1F	5.5	Chaf1a	+	chr17:56040439-56072289	B1F	-	chr17:56064526-56064678	chr17:56040439-56072289_chr17:56064526-56064678
Chaf1a_B4	3.5	Chaf1a	+	chr17:56040439-56072289	B4	-	chr17:56059394-56059533	chr17:56040439-56072289_chr17:56059394-56059533
Chaf1a_ID4	3	Chaf1a	+	chr17:56040439-56072289	ID4	-	chr17:56064421-56064492	chr17:56040439-56072289_chr17:56064421-56064492
Chaf1a_MLT1D	6	Chaf1a	+	chr17:56040439-56072289	MLT1D	+	chr17:56071488-56071565	chr17:56040439-56072289_chr17:56071488-56071565
Chaf1a_ORR1C2	3	Chaf1a	+	chr17:56040439-56072289	ORR1C2	+	chr17:56072084-56072352	chr17:56040439-56072289_chr17:56072084-56072352
Chaf1a_ORR1C2	4.5	Chaf1a	+	chr17:56040439-56072289	ORR1C2	+	chr17:56071849-56071938	chr17:56040439-56072289_chr17:56071849-56071938
Chaf1a_PB1D7	2.5	Chaf1a	+	chr17:56040439-56072289	PB1D7	+	chr17:56070288-56070406	chr17:56040439-56072289_chr17:56070288-56070406
Chaf1a_RSINE1	6	Chaf1a	+	chr17:56040439-56072289	RSINE1	+	chr17:56070107-56070235	chr17:56040439-56072289_chr17:56070107-56070235
Chaf1b_B2_Mm2	7.5	Chaf1b	+	chr16:93883901-93906115	B2_Mm2	+	chr16:93894113-93894301	chr16:93883901-93906115_chr16:93894113-93894301
Chaf1b_ID_B1	9	Chaf1b	+	chr16:93883901-93906115	ID_B1	+	chr16:93893618-93893745	chr16:93883901-93906115_chr16:93893618-93893745
Chaf1b_PB1	6	Chaf1b	+	chr16:93883901-93906115	PB1	-	chr16:93892952-93893086	chr16:93883901-93906115_chr16:93892952-93893086
Chaf1b_RLTR17B_Mm	6.5	Chaf1b	+	chr16:93883901-93906115	RLTR17B_Mm	+	chr16:93892287-93892391	chr16:93883901-93906115_chr16:93892287-93892391
Chaf1b_RSINE1	16	Chaf1b	+	chr16:93883901-93906115	RSINE1	-	chr16:93892400-93892531	chr16:93883901-93906115_chr16:93892400-93892531
Champ1_URR1B	128	Champ1	+	chr8:13869641-13881639	URR1B	+	chr8:13880909-13881044	chr8:13869641-13881639_chr8:13880909-13881044
Chchd2_B1F	8.5	Chchd2	-	chr5:129881156-129887470	B1F	+	chr5:129883306-129883425	chr5:129881156-129887470_chr5:129883306-129883425
Chchd2_B4A	7	Chchd2	-	chr5:129881156-129887470	B4A	-	chr5:129883659-129883868	chr5:129881156-129887470_chr5:129883659-129883868
Chchd2_PB1D11	6.5	Chchd2	-	chr5:129881156-129887470	PB1D11	+	chr5:129883446-129883511	chr5:129881156-129887470_chr5:129883446-129883511
Chchd2_RLTR17B_Mm	5	Chchd2	-	chr5:129881156-129887470	RLTR17B_Mm	+	chr5:129882976-129883087	chr5:129881156-129887470_chr5:129882976-129883087
Chchd3_Lx8	3	Chchd3	-	chr6:32790976-33060260	Lx8	+	chr6:32839016-32839866	chr6:32790976-33060260_chr6:32839016-32839866
Chchd4_B1_Mur2	10.5	Chchd4	-	chr6:91462172-91473546	B1_Mur2	-	chr6:91463660-91463793	chr6:91462172-91473546_chr6:91463660-91463793
Chchd4_B2_Mm2	5	Chchd4	-	chr6:91462172-91473546	B2_Mm2	+	chr6:91463882-91464057	chr6:91462172-91473546_chr6:91463882-91464057
Chchd4_B3	9.5	Chchd4	-	chr6:91462172-91473546	B3	-	chr6:91462834-91463007	chr6:91462172-91473546_chr6:91462834-91463007
Chchd4_B3	5	Chchd4	-	chr6:91462172-91473546	B3	+	chr6:91462665-91462832	chr6:91462172-91473546_chr6:91462665-91462832
Chchd4_PB1D9	2.5	Chchd4	-	chr6:91462172-91473546	PB1D9	-	chr6:91471595-91471706	chr6:91462172-91473546_chr6:91471595-91471706
Chchd5_B1_Mus2	81	Chchd5	+	chr2:129129700-129134134	B1_Mus2	-	chr2:129133676-129133785	chr2:129129700-129134134_chr2:129133676-129133785
Chchd5_ID_B1	29	Chchd5	+	chr2:129129700-129134134	ID_B1	+	chr2:129133986-129134098	chr2:129129700-129134134_chr2:129133986-129134098
Chchd5_LTR79	52.5	Chchd5	+	chr2:129129700-129134134	LTR79	-	chr2:129133881-129133980	chr2:129129700-129134134_chr2:129133881-129133980
Chd2_L2	93	Chd2	-	chr7:73426638-73541830	L2	+	chr7:73501961-73502084	chr7:73426638-73541830_chr7:73501961-73502084
Chd2_MIRc	14.5	Chd2	-	chr7:73426638-73541830	MIRc	+	chr7:73447498-73447560	chr7:73426638-73541830_chr7:73447498-73447560
Chd4_B1_Mur3	6	Chd4	+	chr6:125095981-125130591	B1_Mur3	+	chr6:125119605-125119725	chr6:125095981-125130591_chr6:125119605-125119725
Chd6_L2d2	9.5	Chd6	-	chr2:160946978-161109075	L2d2	-	chr2:161015864-161016070	chr2:160946978-161109075_chr2:161015864-161016070
Chd6_MER5B	2.5	Chd6	-	chr2:160946978-161109075	MER5B	-	chr2:161029604-161029764	chr2:160946978-161109075_chr2:161029604-161029764
Chd7_hAT-4b_Ther	19	Chd7	+	chr4:8690406-8867659	hAT-4b_Ther	+	chr4:8838580-8838674	chr4:8690406-8867659_chr4:8838580-8838674
Chd8_B1_Mur4	4	Chd8	-	chr14:52198151-52257780	B1_Mur4	-	chr14:52199762-52199899	chr14:52198151-52257780_chr14:52199762-52199899
Chd8_B3	4	Chd8	-	chr14:52198151-52257780	B3	-	chr14:52207703-52207824	chr14:52198151-52257780_chr14:52207703-52207824
Chd8_PB1D11	2.5	Chd8	-	chr14:52198151-52257780	PB1D11	+	chr14:52200352-52200445	chr14:52198151-52257780_chr14:52200352-52200445
Chd9_B3	2.5	Chd9	+	chr8:90828352-91054516	B3	-	chr8:90871337-90871532	chr8:90828352-91054516_chr8:90871337-90871532
Chd9_MIRb	2	Chd9	+	chr8:90828352-91054516	MIRb	-	chr8:90874535-90874778	chr8:90828352-91054516_chr8:90874535-90874778
Chek1_B1_Mus2	3	Chek1	-	chr9:36708482-36727065	B1_Mus2	+	chr9:36723518-36723603	chr9:36708482-36727065_chr9:36723518-36723603
Chek1_B1F	3	Chek1	-	chr9:36708482-36727065	B1F	+	chr9:36708502-36708625	chr9:36708482-36727065_chr9:36708502-36708625
Chek1_ID_B1	2.5	Chek1	-	chr9:36703482-36708482	ID_B1	+	chr9:36708239-36708369	chr9:36703482-36708482_chr9:36708239-36708369
Chek1_L1MB4	19.5	Chek1	-	chr9:36708482-36727065	L1MB4	+	chr9:36708892-36709067	chr9:36708482-36727065_chr9:36708892-36709067
Chek1_L1MB4	14.5	Chek1	-	chr9:36708482-36727065	L1MB4	+	chr9:36708682-36708850	chr9:36708482-36727065_chr9:36708682-36708850
Chek1_PB1D10	2.5	Chek1	-	chr9:36708482-36727065	PB1D10	+	chr9:36724097-36724188	chr9:36708482-36727065_chr9:36724097-36724188
Chek2_B1_Mus1	150	Chek2	+	chr5:110839979-110874145	B1_Mus1	+	chr5:110873664-110873810	chr5:110839979-110874145_chr5:110873664-110873810
Chek2_B3A	105	Chek2	+	chr5:110839979-110874145	B3A	+	chr5:110873974-110874127	chr5:110839979-110874145_chr5:110873974-110874127
Chek2_B4A	4	Chek2	+	chr5:110839979-110874145	B4A	-	chr5:110855553-110855633	chr5:110839979-110874145_chr5:110855553-110855633
Cherp_B1_Mur3	6	Cherp	-	chr8:72460489-72475226	B1_Mur3	-	chr8:72466191-72466321	chr8:72460489-72475226_chr8:72466191-72466321
Chfr_L1M4	5.5	Chfr	+	chr5:110135842-110171972	L1M4	+	chr5:110136652-110136838	chr5:110135842-110171972_chr5:110136652-110136838
Chfr_RLTR11A	5.5	Chfr	+	chr5:110135842-110171972	RLTR11A	-	chr5:110152570-110153075	chr5:110135842-110171972_chr5:110152570-110153075
Chic1_B1_Mur4	25	Chic1	+	chrX:103356476-103396092	B1_Mur4	+	chrX:103390465-103390634	chrX:103356476-103396092_chrX:103390465-103390634
Chic1_B1_Mus1	6	Chic1	+	chrX:103356476-103396092	B1_Mus1	+	chrX:103392957-103393102	chrX:103356476-103396092_chrX:103392957-103393102
Chic1_MIR	42	Chic1	+	chrX:103356476-103396092	MIR	+	chrX:103394439-103394587	chrX:103356476-103396092_chrX:103394439-103394587
Chic1_MIR3	21	Chic1	+	chrX:103356476-103396092	MIR3	+	chrX:103393917-103393995	chrX:103356476-103396092_chrX:103393917-103393995
Chic1_PB1D7	11.5	Chic1	+	chrX:103356476-103396092	PB1D7	+	chrX:103392237-103392352	chrX:103356476-103396092_chrX:103392237-103392352
Chic2_B1_Mur1	5.5	Chic2	-	chr5:74997988-75044774	B1_Mur1	-	chr5:75002241-75002375	chr5:74997988-75044774_chr5:75002241-75002375
Chic2_B1_Mus2	2	Chic2	-	chr5:74997988-75044774	B1_Mus2	+	chr5:75001491-75001638	chr5:74997988-75044774_chr5:75001491-75001638
Chic2_B1F1	3	Chic2	-	chr5:74997988-75044774	B1F1	+	chr5:75003343-75003424	chr5:74997988-75044774_chr5:75003343-75003424
Chic2_ID_B1	2.5	Chic2	-	chr5:74997988-75044774	ID_B1	+	chr5:75003208-75003271	chr5:74997988-75044774_chr5:75003208-75003271
Chic2_L3b	102	Chic2	-	chr5:74997988-75044774	L3b	-	chr5:75011223-75011297	chr5:74997988-75044774_chr5:75011223-75011297
Chit1_Charlie23a	2	Chit1	+	chr1:134111242-134151540	Charlie23a	-	chr1:134149542-134149640	chr1:134111242-134151540_chr1:134149542-134149640
Chit1_RLTR24	3	Chit1	+	chr1:134111242-134151540	RLTR24	-	chr1:134148798-134149329	chr1:134111242-134151540_chr1:134148798-134149329
Chka_B1_Mus1	24	Chka	+	chr19:3851773-3894369	B1_Mus1	+	chr19:3867428-3867560	chr19:3851773-3894369_chr19:3867428-3867560
Chka_B1_Mus1	4.5	Chka	+	chr19:3851773-3894369	B1_Mus1	+	chr19:3890431-3890540	chr19:3851773-3894369_chr19:3890431-3890540
Chka_B1_Mus2	6	Chka	+	chr19:3851773-3894369	B1_Mus2	-	chr19:3890107-3890233	chr19:3851773-3894369_chr19:3890107-3890233
Chka_B1_Mus2	20	Chka	+	chr19:3851773-3894369	B1_Mus2	+	chr19:3867238-3867375	chr19:3851773-3894369_chr19:3867238-3867375
Chka_B1F	7	Chka	+	chr19:3851773-3894369	B1F	+	chr19:3877931-3877981	chr19:3851773-3894369_chr19:3877931-3877981
Chka_B1F1	24	Chka	+	chr19:3851773-3894369	B1F1	-	chr19:3865470-3865603	chr19:3851773-3894369_chr19:3865470-3865603
Chka_B2_Mm2	9.5	Chka	+	chr19:3851773-3894369	B2_Mm2	+	chr19:3877986-3878099	chr19:3851773-3894369_chr19:3877986-3878099
Chka_B3	32.5	Chka	+	chr19:3851773-3894369	B3	-	chr19:3865639-3865844	chr19:3851773-3894369_chr19:3865639-3865844
Chka_B3	22	Chka	+	chr19:3851773-3894369	B3	-	chr19:3891715-3891893	chr19:3851773-3894369_chr19:3891715-3891893
Chka_B3	33	Chka	+	chr19:3851773-3894369	B3	-	chr19:3866106-3866283	chr19:3851773-3894369_chr19:3866106-3866283
Chka_B3	35.5	Chka	+	chr19:3851773-3894369	B3	-	chr19:3865085-3865265	chr19:3851773-3894369_chr19:3865085-3865265
Chka_B3	14.5	Chka	+	chr19:3851773-3894369	B3	+	chr19:3878468-3878610	chr19:3851773-3894369_chr19:3878468-3878610
Chka_ID	9.5	Chka	+	chr19:3851773-3894369	ID	+	chr19:3891501-3891552	chr19:3851773-3894369_chr19:3891501-3891552
Chka_ID_B1	20.5	Chka	+	chr19:3851773-3894369	ID_B1	-	chr19:3866476-3866535	chr19:3851773-3894369_chr19:3866476-3866535
Chka_MER3	39	Chka	+	chr19:3851773-3894369	MER3	+	chr19:3866476-3866607	chr19:3851773-3894369_chr19:3866476-3866607
Chka_PB1	8	Chka	+	chr19:3851773-3894369	PB1	+	chr19:3878334-3878454	chr19:3851773-3894369_chr19:3878334-3878454
Chka_PB1D10	4.5	Chka	+	chr19:3851773-3894369	PB1D10	+	chr19:3878142-3878201	chr19:3851773-3894369_chr19:3878142-3878201
Chka_PB1D7	33.5	Chka	+	chr19:3851773-3894369	PB1D7	-	chr19:3866344-3866475	chr19:3851773-3894369_chr19:3866344-3866475
Chka_RSINE1	27.5	Chka	+	chr19:3851773-3894369	RSINE1	+	chr19:3866803-3866885	chr19:3851773-3894369_chr19:3866803-3866885
Chka_RSINE1	3.5	Chka	+	chr19:3851773-3894369	RSINE1	+	chr19:3872063-3872151	chr19:3851773-3894369_chr19:3872063-3872151
Chka_RSINE1	11.5	Chka	+	chr19:3851773-3894369	RSINE1	+	chr19:3876702-3876829	chr19:3851773-3894369_chr19:3876702-3876829
Chkb_B1_Mus1	4.5	Chkb	-	chr15:89426360-89429908	B1_Mus1	-	chr15:89427153-89427271	chr15:89426360-89429908_chr15:89427153-89427271
Chm_L1_Rod	2.5	Chm	-	chrX:113040593-113185517	L1_Rod	+	chrX:113063807-113063986	chrX:113040593-113185517_chrX:113063807-113063986
Chm_L2d2	4	Chm	-	chrX:113040593-113185517	L2d2	-	chrX:113053212-113053303	chrX:113040593-113185517_chrX:113053212-113053303
Chm_L2d2	4.5	Chm	-	chrX:113040593-113185517	L2d2	-	chrX:113063018-113063112	chrX:113040593-113185517_chrX:113063018-113063112
Chm_Lx7	13.5	Chm	-	chrX:113040593-113185517	Lx7	+	chrX:113063226-113063826	chrX:113040593-113185517_chrX:113063226-113063826
Chm_MIRb	2	Chm	-	chrX:113040593-113185517	MIRb	+	chrX:113062645-113062725	chrX:113040593-113185517_chrX:113062645-113062725
Chm_MIRc	92.5	Chm	-	chrX:113040593-113185517	MIRc	-	chrX:113042579-113042683	chrX:113040593-113185517_chrX:113042579-113042683
Chm_UCON47	58	Chm	-	chrX:113040593-113185517	UCON47	-	chrX:113041601-113041705	chrX:113040593-113185517_chrX:113041601-113041705
Chml_B1_Mur3	19	Chml	-	chr1:175682237-175692901	B1_Mur3	+	chr1:175682916-175683045	chr1:175682237-175692901_chr1:175682916-175683045
Chml_MIRb	30	Chml	-	chr1:175682237-175692901	MIRb	-	chr1:175683571-175683738	chr1:175682237-175692901_chr1:175683571-175683738
Chml_PB1D7	14.5	Chml	-	chr1:175682237-175692901	PB1D7	-	chr1:175685586-175685700	chr1:175682237-175692901_chr1:175685586-175685700
Chmp3_L1MC1	59	Chmp3	+	chr6:71543797-71582609	L1MC1	-	chr6:71581367-71581610	chr6:71543797-71582609_chr6:71581367-71581610
Chmp3_L1MC1	395.5	Chmp3	+	chr6:71543797-71582609	L1MC1	-	chr6:71580752-71581137	chr6:71543797-71582609_chr6:71580752-71581137
Chmp3_MTA_Mm	2.5	Chmp3	+	chr6:71543797-71582609	MTA_Mm	+	chr6:71546141-71546509	chr6:71543797-71582609_chr6:71546141-71546509
Chmp4b_RSINE1	3	Chmp4b	+	chr2:154651705-154694785	RSINE1	-	chr2:154690926-154691040	chr2:154651705-154694785_chr2:154690926-154691040
Chmp4c_Charlie5	94	Chmp4c	+	chr3:10366907-10428856	Charlie5	+	chr3:10394317-10394434	chr3:10366907-10428856_chr3:10394317-10394434
Chmp4c_Charlie5	8.5	Chmp4c	+	chr3:10366907-10428856	Charlie5	+	chr3:10395270-10395370	chr3:10366907-10428856_chr3:10395270-10395370
Chmp4c_L1MEf	42.5	Chmp4c	+	chr3:10366907-10428856	L1MEf	+	chr3:10393480-10393561	chr3:10366907-10428856_chr3:10393480-10393561
Chmp4c_MLT1A0	56	Chmp4c	+	chr3:10366907-10428856	MLT1A0	+	chr3:10391827-10391891	chr3:10366907-10428856_chr3:10391827-10391891
Chmp4c_MLT1A0	152.5	Chmp4c	+	chr3:10366907-10428856	MLT1A0	+	chr3:10392213-10392384	chr3:10366907-10428856_chr3:10392213-10392384
Chmp4c_MLT1A1	85.5	Chmp4c	+	chr3:10366907-10428856	MLT1A1	-	chr3:10393567-10393699	chr3:10366907-10428856_chr3:10393567-10393699
Chmp4c_ORR1A3	271.5	Chmp4c	+	chr3:10366907-10428856	ORR1A3	-	chr3:10391892-10392212	chr3:10366907-10428856_chr3:10391892-10392212
Chmp4c_PB1D10	76	Chmp4c	+	chr3:10366907-10428856	PB1D10	-	chr3:10394205-10394321	chr3:10366907-10428856_chr3:10394205-10394321
Chmp4c_RMER19B	421	Chmp4c	+	chr3:10366907-10428856	RMER19B	+	chr3:10394435-10395269	chr3:10366907-10428856_chr3:10394435-10395269
Chn1_B1F	4.5	Chn1	-	chr2:73610660-73775346	B1F	+	chr2:73610932-73611021	chr2:73610660-73775346_chr2:73610932-73611021
Chn1_ID4_	6.5	Chn1	-	chr2:73610660-73775346	ID4_	-	chr2:73611219-73611294	chr2:73610660-73775346_chr2:73611219-73611294
Chn1_L1MC5	2	Chn1	-	chr2:73610660-73775346	L1MC5	+	chr2:73610654-73610870	chr2:73610660-73775346_chr2:73610654-73610870
Chn1_PB1	4	Chn1	-	chr2:73610660-73775346	PB1	-	chr2:73611600-73611709	chr2:73610660-73775346_chr2:73611600-73611709
Chn2_MTC	10.5	Chn2	+	chr6:54039554-54301810	MTC	-	chr6:54222057-54222455	chr6:54039554-54301810_chr6:54222057-54222455
Chn2_URR1B	3.5	Chn2	+	chr6:54039554-54301810	URR1B	-	chr6:54222469-54222675	chr6:54039554-54301810_chr6:54222469-54222675
Chordc1_B1_Mus1	25.5	Chordc1	+	chr9:18292125-18317442	B1_Mus1	+	chr9:18314676-18314819	chr9:18292125-18317442_chr9:18314676-18314819
Chordc1_B1_Mus1	17.5	Chordc1	+	chr9:18292125-18317442	B1_Mus1	+	chr9:18305023-18305169	chr9:18292125-18317442_chr9:18305023-18305169
Chordc1_B3A	12	Chordc1	+	chr9:18292125-18317442	B3A	+	chr9:18315833-18315990	chr9:18292125-18317442_chr9:18315833-18315990
Chordc1_L1MD3	7.5	Chordc1	+	chr9:18292125-18317442	L1MD3	-	chr9:18315341-18315486	chr9:18292125-18317442_chr9:18315341-18315486
Chordc1_L2a	4	Chordc1	+	chr9:18292125-18317442	L2a	-	chr9:18305551-18305687	chr9:18292125-18317442_chr9:18305551-18305687
Chordc1_ORR1E	416.5	Chordc1	+	chr9:18292125-18317442	ORR1E	+	chr9:18313746-18314042	chr9:18292125-18317442_chr9:18313746-18314042
Chordc1_PB1D10	18	Chordc1	+	chr9:18292125-18317442	PB1D10	-	chr9:18304841-18304939	chr9:18292125-18317442_chr9:18304841-18304939
Chpf_MIR	2	Chpf	-	chr1:75474569-75479307	MIR	+	chr1:75478002-75478107	chr1:75474569-75479307_chr1:75478002-75478107
Chpt1_B1_Mm	2.5	Chpt1	-	chr10:88452745-88504073	B1_Mm	-	chr10:88471527-88471672	chr10:88452745-88504073_chr10:88471527-88471672
Chpt1_B1_Mur1	4.5	Chpt1	-	chr10:88452745-88504073	B1_Mur1	-	chr10:88469667-88469812	chr10:88452745-88504073_chr10:88469667-88469812
Chpt1_B2_Mm1a	22	Chpt1	-	chr10:88452745-88504073	B2_Mm1a	-	chr10:88487053-88487245	chr10:88452745-88504073_chr10:88487053-88487245
Chpt1_B2_Mm2	3.5	Chpt1	-	chr10:88452745-88504073	B2_Mm2	-	chr10:88471332-88471510	chr10:88452745-88504073_chr10:88471332-88471510
Chpt1_B3	3.5	Chpt1	-	chr10:88452745-88504073	B3	-	chr10:88469836-88470028	chr10:88452745-88504073_chr10:88469836-88470028
Chrnb1_B1F	15.5	Chrnb1	-	chr11:69784036-69795943	B1F	+	chr11:69784289-69784435	chr11:69784036-69795943_chr11:69784289-69784435
Chrnb1_L2b	11	Chrnb1	-	chr11:69784036-69795943	L2b	-	chr11:69784118-69784217	chr11:69784036-69795943_chr11:69784118-69784217
Chst3_B2_Mm2	21	Chst3	-	chr10:60181532-60219260	B2_Mm2	-	chr10:60181546-60181737	chr10:60181532-60219260_chr10:60181546-60181737
Chst3_ID_B1	25	Chst3	-	chr10:60181532-60219260	ID_B1	-	chr10:60184207-60184348	chr10:60181532-60219260_chr10:60184207-60184348
Chst3_ID4	18.5	Chst3	-	chr10:60181532-60219260	ID4	-	chr10:60184863-60184941	chr10:60181532-60219260_chr10:60184863-60184941
Chst3_RLTR31D_MM	18	Chst3	-	chr10:60181532-60219260	RLTR31D_MM	+	chr10:60184689-60184764	chr10:60181532-60219260_chr10:60184689-60184764
Chtf18_B1_Mm	5	Chtf18	-	chr17:25718926-25727419	B1_Mm	-	chr17:25724795-25724940	chr17:25718926-25727419_chr17:25724795-25724940
Chtf18_URR1B	16.5	Chtf18	-	chr17:25718926-25727419	URR1B	+	chr17:25725075-25725296	chr17:25718926-25727419_chr17:25725075-25725296
Chtf8_MamRTE1	4.5	Chtf8	-	chr8:106883863-106893601	MamRTE1	+	chr8:106886743-106886844	chr8:106883863-106893601_chr8:106886743-106886844
Chtop_ID_B1	8	Chtop	-	chr3:90498956-90509498	ID_B1	+	chr3:90500415-90500589	chr3:90498956-90509498_chr3:90500415-90500589
Chtop_PB1D10	3.5	Chtop	-	chr3:90498956-90509498	PB1D10	-	chr3:90500363-90500414	chr3:90498956-90509498_chr3:90500363-90500414
Chuk_B1_Mus2	5	Chuk	-	chr19:44073335-44107480	B1_Mus2	+	chr19:44076945-44077079	chr19:44073335-44107480_chr19:44076945-44077079
Chuk_B4A	34	Chuk	-	chr19:44073335-44107480	B4A	-	chr19:44081420-44081673	chr19:44073335-44107480_chr19:44081420-44081673
Chuk_MER46C	92	Chuk	-	chr19:44073335-44107480	MER46C	-	chr19:44073440-44073620	chr19:44073335-44107480_chr19:44073440-44073620
Chuk_RMER15	14	Chuk	-	chr19:44073335-44107480	RMER15	+	chr19:44079320-44079463	chr19:44073335-44107480_chr19:44079320-44079463
Churc1_B2_Mm1a	155.5	Churc1	+	chr12:76765538-76783180	B2_Mm1a	+	chr12:76782962-76783147	chr12:76765538-76783180_chr12:76782962-76783147
Churc1_L1ME2z	2	Churc1	+	chr12:76765538-76783180	L1ME2z	+	chr12:76771155-76771621	chr12:76765538-76783180_chr12:76771155-76771621
Ciao1_Charlie1a	23.5	Ciao1	-	chr2:127240938-127247816	Charlie1a	-	chr2:127241007-127241403	chr2:127240938-127247816_chr2:127241007-127241403
Ciao1_Charlie1a	14	Ciao1	-	chr2:127240938-127247816	Charlie1a	-	chr2:127241435-127241658	chr2:127240938-127247816_chr2:127241435-127241658
Ciao1_ID_B1	10.5	Ciao1	-	chr2:127240938-127247816	ID_B1	-	chr2:127242288-127242356	chr2:127240938-127247816_chr2:127242288-127242356
Ciao1_ORR1A4	4.5	Ciao1	-	chr2:127240938-127247816	ORR1A4	+	chr2:127246046-127246273	chr2:127240938-127247816_chr2:127246046-127246273
Ciao1_PB1D9	10	Ciao1	-	chr2:127240938-127247816	PB1D9	-	chr2:127242290-127242381	chr2:127240938-127247816_chr2:127242290-127242381
Ciao2a_B1_Mus1	225.5	Ciao2a	+	chr9:66126611-66138955	B1_Mus1	-	chr9:66138553-66138699	chr9:66126611-66138955_chr9:66138553-66138699
Ciapin1_B1_Mur1	20.5	Ciapin1	-	chr8:94819804-94838358	B1_Mur1	-	chr8:94824892-94825042	chr8:94819804-94838358_chr8:94824892-94825042
Ciapin1_B1_Mur4	3	Ciapin1	-	chr8:94819804-94838358	B1_Mur4	+	chr8:94836742-94836849	chr8:94819804-94838358_chr8:94836742-94836849
Ciapin1_B1_Mus2	3	Ciapin1	-	chr8:94819804-94838358	B1_Mus2	+	chr8:94834935-94835055	chr8:94819804-94838358_chr8:94834935-94835055
Ciapin1_B2_Mm1t	2	Ciapin1	-	chr8:94819804-94838358	B2_Mm1t	+	chr8:94835543-94835647	chr8:94819804-94838358_chr8:94835543-94835647
Ciapin1_B2_Mm1t	4.5	Ciapin1	-	chr8:94819804-94838358	B2_Mm1t	+	chr8:94834637-94834825	chr8:94819804-94838358_chr8:94834637-94834825
Ciapin1_B3	4.5	Ciapin1	-	chr8:94819804-94838358	B3	+	chr8:94826331-94826547	chr8:94819804-94838358_chr8:94826331-94826547
Ciapin1_B4	2.5	Ciapin1	-	chr8:94819804-94838358	B4	+	chr8:94837518-94837650	chr8:94819804-94838358_chr8:94837518-94837650
Ciapin1_ID4	19.5	Ciapin1	-	chr8:94819804-94838358	ID4	+	chr8:94823934-94824035	chr8:94819804-94838358_chr8:94823934-94824035
Ciapin1_ID4_	2.5	Ciapin1	-	chr8:94819804-94838358	ID4_	+	chr8:94836992-94837062	chr8:94819804-94838358_chr8:94836992-94837062
Ciapin1_MLT1E	11.5	Ciapin1	-	chr8:94819804-94838358	MLT1E	-	chr8:94821920-94822212	chr8:94819804-94838358_chr8:94821920-94822212
Ciapin1_PB1D7	27.5	Ciapin1	-	chr8:94819804-94838358	PB1D7	+	chr8:94824086-94824199	chr8:94819804-94838358_chr8:94824086-94824199
Cib1_MLTR14	9	Cib1	-	chr7:80227147-80232813	MLTR14	+	chr7:80231171-80231451	chr7:80227147-80232813_chr7:80231171-80231451
Cib1_PB1D10	2	Cib1	-	chr7:80227147-80232813	PB1D10	-	chr7:80228622-80228729	chr7:80227147-80232813_chr7:80228622-80228729
Cib1_RLTR28	10.5	Cib1	-	chr7:80227147-80232813	RLTR28	+	chr7:80230670-80231155	chr7:80227147-80232813_chr7:80230670-80231155
Cinp_B3A	28	Cinp	-	chr12:110872610-110889145	B3A	-	chr12:110878997-110879150	chr12:110872610-110889145_chr12:110878997-110879150
Cinp_B3A	2	Cinp	-	chr12:110872610-110889145	B3A	+	chr12:110874601-110874789	chr12:110872610-110889145_chr12:110874601-110874789
Cinp_B3A	121.5	Cinp	-	chr12:110872610-110889145	B3A	+	chr12:110873229-110873407	chr12:110872610-110889145_chr12:110873229-110873407
Cinp_B4A	2	Cinp	-	chr12:110872610-110889145	B4A	-	chr12:110878096-110878256	chr12:110872610-110889145_chr12:110878096-110878256
Cinp_ID4	102.5	Cinp	-	chr12:110872610-110889145	ID4	+	chr12:110873556-110873636	chr12:110872610-110889145_chr12:110873556-110873636
Cinp_L1MC3	23	Cinp	-	chr12:110872610-110889145	L1MC3	+	chr12:110879176-110879292	chr12:110872610-110889145_chr12:110879176-110879292
Cinp_MER58B	16.5	Cinp	-	chr12:110872610-110889145	MER58B	+	chr12:110879448-110879531	chr12:110872610-110889145_chr12:110879448-110879531
Cinp_PB1D9	25	Cinp	-	chr12:110872610-110889145	PB1D9	-	chr12:110875117-110875229	chr12:110872610-110889145_chr12:110875117-110875229
Cinp_RSINE1	2	Cinp	-	chr12:110872610-110889145	RSINE1	+	chr12:110872667-110872759	chr12:110872610-110889145_chr12:110872667-110872759
Cinp_RSINE1	29	Cinp	-	chr12:110872610-110889145	RSINE1	-	chr12:110875230-110875330	chr12:110872610-110889145_chr12:110875230-110875330
Cip2a_B1F1	36.5	Cip2a	+	chr16:48994185-49019709	B1F1	-	chr16:49019324-49019458	chr16:48994185-49019709_chr16:49019324-49019458
Cip2a_B2_Mm2	3	Cip2a	+	chr16:48994185-49019709	B2_Mm2	-	chr16:49008265-49008441	chr16:48994185-49019709_chr16:49008265-49008441
Cip2a_B3	4.5	Cip2a	+	chr16:48994185-49019709	B3	-	chr16:49002054-49002182	chr16:48994185-49019709_chr16:49002054-49002182
Cip2a_B4	15	Cip2a	+	chr16:48994185-49019709	B4	+	chr16:49005948-49006114	chr16:48994185-49019709_chr16:49005948-49006114
Cip2a_Lx2	10	Cip2a	+	chr16:48994185-49019709	Lx2	-	chr16:49008442-49008854	chr16:48994185-49019709_chr16:49008442-49008854
Cip2a_RSINE1	14.5	Cip2a	+	chr16:48994185-49019709	RSINE1	+	chr16:49014183-49014345	chr16:48994185-49019709_chr16:49014183-49014345
Cipc_B1_Mus1	4	Cipc	+	chr12:86947043-86965362	B1_Mus1	-	chr12:86959550-86959694	chr12:86947043-86965362_chr12:86959550-86959694
Cipc_RSINE1	59.5	Cipc	+	chr12:86947043-86965362	RSINE1	+	chr12:86963457-86963583	chr12:86947043-86965362_chr12:86963457-86963583
Cir1_MLT1D	16	Cir1	-	chr2:73283105-73312701	MLT1D	+	chr2:73283703-73283799	chr2:73283105-73312701_chr2:73283703-73283799
Cisd2_B1_Mur1	16	Cisd2	-	chr3:135406412-135423925	B1_Mur1	+	chr3:135410430-135410541	chr3:135406412-135423925_chr3:135410430-135410541
Cisd2_B1_Mus2	3	Cisd2	-	chr3:135406412-135423925	B1_Mus2	-	chr3:135420198-135420337	chr3:135406412-135423925_chr3:135420198-135420337
Cisd2_B3	43	Cisd2	-	chr3:135406412-135423925	B3	+	chr3:135406779-135406991	chr3:135406412-135423925_chr3:135406779-135406991
Cisd2_B4A	4	Cisd2	-	chr3:135406412-135423925	B4A	-	chr3:135409685-135409919	chr3:135406412-135423925_chr3:135409685-135409919
Cisd2_ID4	17	Cisd2	-	chr3:135406412-135423925	ID4	+	chr3:135406594-135406663	chr3:135406412-135423925_chr3:135406594-135406663
Cisd2_L1ME2	2.5	Cisd2	-	chr3:135406412-135423925	L1ME2	-	chr3:135419887-135420095	chr3:135406412-135423925_chr3:135419887-135420095
Cisd2_MT2B	2	Cisd2	-	chr3:135406412-135423925	MT2B	+	chr3:135409050-135409134	chr3:135406412-135423925_chr3:135409050-135409134
Ciz1_B3A	3.5	Ciz1	+	chr2:32352327-32380970	B3A	+	chr2:32376927-32377092	chr2:32352327-32380970_chr2:32376927-32377092
Ciz1_L1ME4c	11	Ciz1	+	chr2:32352327-32380970	L1ME4c	-	chr2:32365700-32365900	chr2:32352327-32380970_chr2:32365700-32365900
Ciz1_MIR3	5.5	Ciz1	+	chr2:32352327-32380970	MIR3	+	chr2:32374578-32374653	chr2:32352327-32380970_chr2:32374578-32374653
Ckap2_B1_Mus2	20	Ckap2	-	chr8:22168160-22185819	B1_Mus2	-	chr8:22174611-22174756	chr8:22168160-22185819_chr8:22174611-22174756
Ckap2_ID4_	14	Ckap2	-	chr8:22168160-22185819	ID4_	-	chr8:22168265-22168343	chr8:22168160-22185819_chr8:22168265-22168343
Ckap2_PB1D10	2.5	Ckap2	-	chr8:22168160-22185819	PB1D10	-	chr8:22173002-22173105	chr8:22168160-22185819_chr8:22173002-22173105
Cklf_B1_Mur1	27.5	Cklf	+	chr8:104250861-104264938	B1_Mur1	-	chr8:104260834-104260952	chr8:104250861-104264938_chr8:104260834-104260952
Cklf_B1_Mur2	21	Cklf	+	chr8:104250861-104264938	B1_Mur2	-	chr8:104259908-104260048	chr8:104250861-104264938_chr8:104259908-104260048
Cklf_B1_Mus2	9	Cklf	+	chr8:104250861-104264938	B1_Mus2	+	chr8:104257793-104257938	chr8:104250861-104264938_chr8:104257793-104257938
Cklf_B1F	17	Cklf	+	chr8:104250861-104264938	B1F	+	chr8:104260084-104260221	chr8:104250861-104264938_chr8:104260084-104260221
Cklf_B1F	24	Cklf	+	chr8:104250861-104264938	B1F	-	chr8:104259149-104259259	chr8:104250861-104264938_chr8:104259149-104259259
Cklf_ID_B1	33	Cklf	+	chr8:104250861-104264938	ID_B1	+	chr8:104258664-104258861	chr8:104250861-104264938_chr8:104258664-104258861
Cklf_L2	15	Cklf	+	chr8:104250861-104264938	L2	-	chr8:104258914-104258996	chr8:104250861-104264938_chr8:104258914-104258996
Cklf_Lx6	31	Cklf	+	chr8:104250861-104264938	Lx6	-	chr8:104257939-104258233	chr8:104250861-104264938_chr8:104257939-104258233
Cklf_MER33	4	Cklf	+	chr8:104250861-104264938	MER33	+	chr8:104262435-104262569	chr8:104250861-104264938_chr8:104262435-104262569
Cklf_RMER21A	3	Cklf	+	chr8:104250861-104264938	RMER21A	-	chr8:104263516-104264273	chr8:104250861-104264938_chr8:104263516-104264273
Clasp1_B1_Mur1	3	Clasp1	+	chr1:118389058-118612678	B1_Mur1	+	chr1:118609866-118609997	chr1:118389058-118612678_chr1:118609866-118609997
Clasp1_B4	3	Clasp1	+	chr1:118389058-118612678	B4	-	chr1:118611009-118611229	chr1:118389058-118612678_chr1:118611009-118611229
Clasp1_B4	4	Clasp1	+	chr1:118389058-118612678	B4	+	chr1:118612433-118612626	chr1:118389058-118612678_chr1:118612433-118612626
Clasp1_L1MB2	4.5	Clasp1	+	chr1:118389058-118612678	L1MB2	-	chr1:118611232-118611397	chr1:118389058-118612678_chr1:118611232-118611397
Clasp1_PB1D11	30	Clasp1	+	chr1:118389058-118612678	PB1D11	-	chr1:118607768-118607851	chr1:118389058-118612678_chr1:118607768-118607851
Clasp1_PB1D9	44	Clasp1	+	chr1:118389058-118612678	PB1D9	+	chr1:118607990-118608106	chr1:118389058-118612678_chr1:118607990-118608106
Clasp1_RLTR20C1_MM	23.5	Clasp1	+	chr1:118389058-118612678	RLTR20C1_MM	+	chr1:118608150-118608207	chr1:118389058-118612678_chr1:118608150-118608207
Clasp1_RSINE1	3	Clasp1	+	chr1:118389058-118612678	RSINE1	-	chr1:118610524-118610679	chr1:118389058-118612678_chr1:118610524-118610679
Clasp2_PB1D10	2.5	Clasp2	+	chr9:113741473-113919682	PB1D10	-	chr9:113765905-113766017	chr9:113741473-113919682_chr9:113765905-113766017
Clasrp_B1F2	8	Clasrp	-	chr7:19581035-19604486	B1F2	-	chr7:19581544-19581676	chr7:19581035-19604486_chr7:19581544-19581676
Clasrp_B4	12.5	Clasrp	-	chr7:19581035-19604486	B4	-	chr7:19593944-19594025	chr7:19581035-19604486_chr7:19593944-19594025
Clasrp_ID	7	Clasrp	-	chr7:19581035-19604486	ID	+	chr7:19593665-19593747	chr7:19581035-19604486_chr7:19593665-19593747
Clasrp_MIR	8	Clasrp	-	chr7:19581035-19604486	MIR	+	chr7:19592211-19592323	chr7:19581035-19604486_chr7:19592211-19592323
Clasrp_OldhAT1	11	Clasrp	-	chr7:19581035-19604486	OldhAT1	-	chr7:19584642-19584683	chr7:19581035-19604486_chr7:19584642-19584683
Clasrp_PB1	12.5	Clasrp	-	chr7:19581035-19604486	PB1	-	chr7:19592701-19592805	chr7:19581035-19604486_chr7:19592701-19592805
Clasrp_PB1D10	14	Clasrp	-	chr7:19581035-19604486	PB1D10	-	chr7:19582640-19582700	chr7:19581035-19604486_chr7:19582640-19582700
Clasrp_PB1D10	14	Clasrp	-	chr7:19581035-19604486	PB1D10	+	chr7:19593525-19593644	chr7:19581035-19604486_chr7:19593525-19593644
Clca3b_B1_Mus2	2	Clca3b	-	chr3:144822623-144849357	B1_Mus2	-	chr3:144828190-144828305	chr3:144822623-144849357_chr3:144828190-144828305
Clcc1_B1_Mus1	3	Clcc1	+	chr3:108653913-108678840	B1_Mus1	-	chr3:108662494-108662509	chr3:108653913-108678840_chr3:108662494-108662509
Clcc1_MTC	2.5	Clcc1	+	chr3:108653913-108678840	MTC	+	chr3:108662087-108662205	chr3:108653913-108678840_chr3:108662087-108662205
Clcc1_ORR1A4	12	Clcc1	+	chr3:108653913-108678840	ORR1A4	-	chr3:108663081-108663188	chr3:108653913-108678840_chr3:108663081-108663188
Clcc1_RMER10B	2.5	Clcc1	+	chr3:108653913-108678840	RMER10B	-	chr3:108678030-108678173	chr3:108653913-108678840_chr3:108678030-108678173
Clcn2_ID4_	9	Clcn2	-	chr16:20702964-20717746	ID4_	+	chr16:20709470-20709547	chr16:20702964-20717746_chr16:20709470-20709547
Clcn3_B1_Mus2	5	Clcn3	-	chr8:60910389-60983300	B1_Mus2	+	chr8:60926157-60926294	chr8:60910389-60983300_chr8:60926157-60926294
Clcn3_B3	13	Clcn3	-	chr8:60910389-60983300	B3	-	chr8:60924230-60924416	chr8:60910389-60983300_chr8:60924230-60924416
Clcn3_B3A	10.5	Clcn3	-	chr8:60910389-60983300	B3A	+	chr8:60930270-60930471	chr8:60910389-60983300_chr8:60930270-60930471
Clcn3_B4A	10.5	Clcn3	-	chr8:60910389-60983300	B4A	-	chr8:60925523-60925784	chr8:60910389-60983300_chr8:60925523-60925784
Clcn3_L1MdV_II	2.5	Clcn3	-	chr8:60910389-60983300	L1MdV_II	-	chr8:60935340-60935825	chr8:60910389-60983300_chr8:60935340-60935825
Clcn3_Lx10	4	Clcn3	-	chr8:60910389-60983300	Lx10	+	chr8:60936372-60936940	chr8:60910389-60983300_chr8:60936372-60936940
Clcn3_MIRb	7.5	Clcn3	-	chr8:60910389-60983300	MIRb	-	chr8:60925011-60925155	chr8:60910389-60983300_chr8:60925011-60925155
Clcn3_MLT1D	13.5	Clcn3	-	chr8:60910389-60983300	MLT1D	+	chr8:60928707-60928986	chr8:60910389-60983300_chr8:60928707-60928986
Clcn3_PB1D10	4	Clcn3	-	chr8:60910389-60983300	PB1D10	-	chr8:60924518-60924577	chr8:60910389-60983300_chr8:60924518-60924577
Clcn3_RSINE1	12.5	Clcn3	-	chr8:60910389-60983300	RSINE1	+	chr8:60924658-60924782	chr8:60910389-60983300_chr8:60924658-60924782
Clcn5_MIRc	26.5	Clcn5	-	chrX:7153810-7319358	MIRc	-	chrX:7153992-7154197	chrX:7153810-7319358_chrX:7153992-7154197
Clcn6_B1_Mus1	3	Clcn6	-	chr4:148004259-148038821	B1_Mus1	+	chr4:148023909-148024039	chr4:148004259-148038821_chr4:148023909-148024039
Clcn6_B3A	5	Clcn6	-	chr4:148004259-148038821	B3A	-	chr4:148024497-148024719	chr4:148004259-148038821_chr4:148024497-148024719
Clcn7_B2_Mm1t	10	Clcn7	+	chr17:25133391-25162104	B2_Mm1t	+	chr17:25158746-25158932	chr17:25133391-25162104_chr17:25158746-25158932
Clcn7_RMER17B2	3.5	Clcn7	+	chr17:25133391-25162104	RMER17B2	-	chr17:25158933-25159016	chr17:25133391-25162104_chr17:25158933-25159016
Clcn7_RMER17B2	8.5	Clcn7	+	chr17:25133391-25162104	RMER17B2	-	chr17:25158602-25158745	chr17:25133391-25162104_chr17:25158602-25158745
Clcnkb_MIRb	4	Clcnkb	-	chr4:141404353-141416014	MIRb	-	chr4:141405420-141405580	chr4:141404353-141416014_chr4:141405420-141405580
Clcnkb_MIRb	3.5	Clcnkb	-	chr4:141404353-141416014	MIRb	-	chr4:141406789-141407007	chr4:141404353-141416014_chr4:141406789-141407007
Cldn12_B1_Mur1	67.5	Cldn12	-	chr5:5489537-5514958	B1_Mur1	+	chr5:5506961-5507082	chr5:5489537-5514958_chr5:5506961-5507082
Cldn12_B1_Mur1	61	Cldn12	-	chr5:5489537-5514958	B1_Mur1	-	chr5:5505647-5505778	chr5:5489537-5514958_chr5:5505647-5505778
Cldn19_MER5B	2.5	Cldn19	+	chr4:119255414-119262438	MER5B	-	chr4:119260994-119261098	chr4:119255414-119262438_chr4:119260994-119261098
Cldn6_ID4_	12	Cldn6	+	chr17:23679249-23682446	ID4_	-	chr17:23681803-23681894	chr17:23679249-23682446_chr17:23681803-23681894
Cldn6_PB1D10	15	Cldn6	+	chr17:23679249-23682446	PB1D10	-	chr17:23681930-23681996	chr17:23679249-23682446_chr17:23681930-23681996
Clec10a_MERVL-int	3	Clec10a	+	chr11:70156197-70170834	MERVL-int	+	chr11:70156341-70161663	chr11:70156197-70170834_chr11:70156341-70161663
Clec16a_MLT1A	2.5	Clec16a	+	chr16:10545339-10744878	MLT1A	-	chr16:10563445-10563499	chr16:10545339-10744878_chr16:10563445-10563499
Clec16a_MTA_Mm	4	Clec16a	+	chr16:10545339-10744878	MTA_Mm	+	chr16:10631247-10631641	chr16:10545339-10744878_chr16:10631247-10631641
Clec16a_MTA_Mm-int	3.5	Clec16a	+	chr16:10545339-10744878	MTA_Mm-int	+	chr16:10631642-10632721	chr16:10545339-10744878_chr16:10631642-10632721
Clec16a_RSINE1	5	Clec16a	+	chr16:10545339-10744878	RSINE1	-	chr16:10630913-10631057	chr16:10545339-10744878_chr16:10630913-10631057
Clec4a1_B1_Mur2	9.5	Clec4a1	+	chr6:122921848-122934619	B1_Mur2	-	chr6:122934130-122934268	chr6:122921848-122934619_chr6:122934130-122934268
Clec4a1_L1MA9	2.5	Clec4a1	+	chr6:122921848-122934619	L1MA9	-	chr6:122934565-122934920	chr6:122921848-122934619_chr6:122934565-122934920
Clec4a1_L1MdMus_II	5	Clec4a1	+	chr6:122916848-122921848	L1MdMus_II	+	chr6:122919536-122919728	chr6:122916848-122921848_chr6:122919536-122919728
Clgn_B1F	5	Clgn	+	chr8:83389867-83428552	B1F	-	chr8:83428207-83428348	chr8:83389867-83428552_chr8:83428207-83428348
Clic4_B1F2	412	Clic4	-	chr4:135213969-135272814	B1F2	+	chr4:135215743-135215887	chr4:135213969-135272814_chr4:135215743-135215887
Clic4_ID4	233.5	Clic4	-	chr4:135213969-135272814	ID4	+	chr4:135216241-135216319	chr4:135213969-135272814_chr4:135216241-135216319
Clip1_L3	24.5	Clip1	-	chr5:123577795-123684618	L3	-	chr5:123631033-123631137	chr5:123577795-123684618_chr5:123631033-123631137
Clk1_B1_Mur4	22	Clk1	-	chr1:58410189-58424066	B1_Mur4	-	chr1:58414834-58414899	chr1:58410189-58424066_chr1:58414834-58414899
Clk1_B1_Mus1	2	Clk1	-	chr1:58410189-58424066	B1_Mus1	+	chr1:58417425-58417571	chr1:58410189-58424066_chr1:58417425-58417571
Clk1_B1_Mus1	28	Clk1	-	chr1:58410189-58424066	B1_Mus1	-	chr1:58416635-58416747	chr1:58410189-58424066_chr1:58416635-58416747
Clk1_B1_Mus2	4	Clk1	-	chr1:58410189-58424066	B1_Mus2	+	chr1:58419518-58419642	chr1:58410189-58424066_chr1:58419518-58419642
Clk1_B2_Mm2	11	Clk1	-	chr1:58410189-58424066	B2_Mm2	+	chr1:58415639-58415764	chr1:58410189-58424066_chr1:58415639-58415764
Clk1_B2_Mm2	43	Clk1	-	chr1:58410189-58424066	B2_Mm2	-	chr1:58416282-58416454	chr1:58410189-58424066_chr1:58416282-58416454
Clk1_B3	46.5	Clk1	-	chr1:58410189-58424066	B3	+	chr1:58414959-58415144	chr1:58410189-58424066_chr1:58414959-58415144
Clk1_ID_B1	24	Clk1	-	chr1:58410189-58424066	ID_B1	-	chr1:58416153-58416271	chr1:58410189-58424066_chr1:58416153-58416271
Clk2_B1F	15	Clk2	+	chr3:89164795-89176921	B1F	+	chr3:89176208-89176333	chr3:89164795-89176921_chr3:89176208-89176333
Clk2_B1F	2	Clk2	+	chr3:89164795-89176921	B1F	+	chr3:89172435-89172556	chr3:89164795-89176921_chr3:89172435-89172556
Clk2_ID_B1	3	Clk2	+	chr3:89164795-89176921	ID_B1	-	chr3:89172303-89172390	chr3:89164795-89176921_chr3:89172303-89172390
Clk2_ID_B1	7	Clk2	+	chr3:89164795-89176921	ID_B1	-	chr3:89173029-89173248	chr3:89164795-89176921_chr3:89173029-89173248
Clk2_PB1D10	5	Clk2	+	chr3:89164795-89176921	PB1D10	-	chr3:89172655-89172764	chr3:89164795-89176921_chr3:89172655-89172764
Clk3_ID4_	14.5	Clk3	-	chr9:57750624-57765860	ID4_	+	chr9:57760199-57760293	chr9:57750624-57765860_chr9:57760199-57760293
Clk3_MIRb	7.5	Clk3	-	chr9:57750624-57765860	MIRb	+	chr9:57763404-57763615	chr9:57750624-57765860_chr9:57763404-57763615
Clk3_PB1D10	9.5	Clk3	-	chr9:57750624-57765860	PB1D10	+	chr9:57760110-57760187	chr9:57750624-57765860_chr9:57760110-57760187
Clk4_B1F	2	Clk4	+	chr11:51261730-51281766	B1F	+	chr11:51275004-51275135	chr11:51261730-51281766_chr11:51275004-51275135
Clk4_B2_Mm2	3.5	Clk4	+	chr11:51261730-51281766	B2_Mm2	+	chr11:51276959-51277106	chr11:51261730-51281766_chr11:51276959-51277106
Clk4_ID4	4	Clk4	+	chr11:51261730-51281766	ID4	+	chr11:51267557-51267622	chr11:51261730-51281766_chr11:51267557-51267622
Clk4_L1M5	2.5	Clk4	+	chr11:51261730-51281766	L1M5	-	chr11:51268846-51268909	chr11:51261730-51281766_chr11:51268846-51268909
Clk4_MTA_Mm	2	Clk4	+	chr11:51261730-51281766	MTA_Mm	-	chr11:51279488-51279882	chr11:51261730-51281766_chr11:51279488-51279882
Clk4_RSINE1	4	Clk4	+	chr11:51261730-51281766	RSINE1	-	chr11:51280145-51280250	chr11:51261730-51281766_chr11:51280145-51280250
Clmn_B1_Mus2	4	Clmn	-	chr12:104763117-104865076	B1_Mus2	-	chr12:104770438-104770575	chr12:104763117-104865076_chr12:104770438-104770575
Clmn_B3A	5	Clmn	-	chr12:104763117-104865076	B3A	+	chr12:104768983-104769128	chr12:104763117-104865076_chr12:104768983-104769128
Clmn_HAL1	2	Clmn	-	chr12:104763117-104865076	HAL1	+	chr12:104767851-104768284	chr12:104763117-104865076_chr12:104767851-104768284
Clmn_MIR3	6	Clmn	-	chr12:104763117-104865076	MIR3	+	chr12:104770248-104770356	chr12:104763117-104865076_chr12:104770248-104770356
Clmn_MTEb	13	Clmn	-	chr12:104763117-104865076	MTEb	+	chr12:104769811-104770117	chr12:104763117-104865076_chr12:104769811-104770117
Clmp_B1_Mur1	12	Clmp	+	chr9:40685962-40785319	B1_Mur1	+	chr9:40770887-40770986	chr9:40685962-40785319_chr9:40770887-40770986
Clmp_ID_B1	12	Clmp	+	chr9:40685962-40785319	ID_B1	+	chr9:40770892-40771004	chr9:40685962-40785319_chr9:40770892-40771004
Clmp_RLTR31D_MM	2	Clmp	+	chr9:40685962-40785319	RLTR31D_MM	+	chr9:40770555-40770646	chr9:40685962-40785319_chr9:40770555-40770646
Clmp_RLTR51A_Mm	2.5	Clmp	+	chr9:40685962-40785319	RLTR51A_Mm	-	chr9:40770585-40770657	chr9:40685962-40785319_chr9:40770585-40770657
Cln3_B1F2	5.5	Cln3	-	chr7:126571207-126585817	B1F2	-	chr7:126578362-126578493	chr7:126571207-126585817_chr7:126578362-126578493
Cln3_ID_B1	7	Cln3	-	chr7:126571207-126585817	ID_B1	-	chr7:126571693-126571908	chr7:126571207-126585817_chr7:126571693-126571908
Cln3_ID_B1	4.5	Cln3	-	chr7:126571207-126585817	ID_B1	-	chr7:126578494-126578568	chr7:126571207-126585817_chr7:126578494-126578568
Cln3_L1_Mur3	4	Cln3	-	chr7:126571207-126585817	L1_Mur3	+	chr7:126571400-126571692	chr7:126571207-126585817_chr7:126571400-126571692
Cln3_L2b	6.5	Cln3	-	chr7:126571207-126585817	L2b	-	chr7:126584392-126584469	chr7:126571207-126585817_chr7:126584392-126584469
Cln3_MER20	4	Cln3	-	chr7:126571207-126585817	MER20	+	chr7:126581199-126581361	chr7:126571207-126585817_chr7:126581199-126581361
Cln3_MIRb	3.5	Cln3	-	chr7:126571207-126585817	MIRb	-	chr7:126578979-126579087	chr7:126571207-126585817_chr7:126578979-126579087
Cln3_PB1D10	5	Cln3	-	chr7:126571207-126585817	PB1D10	-	chr7:126578517-126578618	chr7:126571207-126585817_chr7:126578517-126578618
Cln3_PB1D10	3.5	Cln3	-	chr7:126571207-126585817	PB1D10	-	chr7:126571910-126571991	chr7:126571207-126585817_chr7:126571910-126571991
Cln3_PB1D9	2.5	Cln3	-	chr7:126571207-126585817	PB1D9	-	chr7:126578814-126578860	chr7:126571207-126585817_chr7:126578814-126578860
Cln3_RLTR14	3.5	Cln3	-	chr7:126571207-126585817	RLTR14	+	chr7:126578650-126578700	chr7:126571207-126585817_chr7:126578650-126578700
Cln3_RLTR14	3.5	Cln3	-	chr7:126571207-126585817	RLTR14	+	chr7:126578680-126578794	chr7:126571207-126585817_chr7:126578680-126578794
Cln5_B4A	8	Cln5	+	chr14:103070216-103077628	B4A	-	chr14:103071919-103072200	chr14:103070216-103077628_chr14:103071919-103072200
Cln5_PB1D7	2	Cln5	+	chr14:103070216-103077628	PB1D7	+	chr14:103072262-103072362	chr14:103070216-103077628_chr14:103072262-103072362
Cln8_B1F	9.5	Cln8	+	chr8:14881335-14901720	B1F	-	chr8:14899169-14899230	chr8:14881335-14901720_chr8:14899169-14899230
Cln8_CYRA11_Mm	11.5	Cln8	+	chr8:14881335-14901720	CYRA11_Mm	+	chr8:14898860-14898986	chr8:14881335-14901720_chr8:14898860-14898986
Cln8_ID4	12.5	Cln8	+	chr8:14881335-14901720	ID4	+	chr8:14899276-14899354	chr8:14881335-14901720_chr8:14899276-14899354
Cln8_ID4_	11	Cln8	+	chr8:14881335-14901720	ID4_	+	chr8:14901434-14901514	chr8:14881335-14901720_chr8:14901434-14901514
Cln8_Lx5	6	Cln8	+	chr8:14881335-14901720	Lx5	+	chr8:14901547-14901701	chr8:14881335-14901720_chr8:14901547-14901701
Cln8_MLT1A1	34	Cln8	+	chr8:14881335-14901720	MLT1A1	-	chr8:14899839-14900065	chr8:14881335-14901720_chr8:14899839-14900065
Cln8_MTB	48	Cln8	+	chr8:14881335-14901720	MTB	-	chr8:14898248-14898646	chr8:14881335-14901720_chr8:14898248-14898646
Cln8_RLTR15	35.5	Cln8	+	chr8:14881335-14901720	RLTR15	+	chr8:14900296-14900658	chr8:14881335-14901720_chr8:14900296-14900658
Cln8_URR1B	16.5	Cln8	+	chr8:14881335-14901720	URR1B	-	chr8:14898890-14899056	chr8:14881335-14901720_chr8:14898890-14899056
Clns1a_B3	3.5	Clns1a	+	chr7:97696634-97720796	B3	+	chr7:97716673-97716794	chr7:97696634-97720796_chr7:97716673-97716794
Clns1a_MIRb	3	Clns1a	+	chr7:97696634-97720796	MIRb	+	chr7:97718078-97718134	chr7:97696634-97720796_chr7:97718078-97718134
Clock_B3A	2.5	Clock	-	chr5:76209868-76304792	B3A	-	chr5:76286878-76286999	chr5:76209868-76304792_chr5:76286878-76286999
Clock_MamRTE1	14.5	Clock	-	chr5:76209868-76304792	MamRTE1	+	chr5:76266416-76266445	chr5:76209868-76304792_chr5:76266416-76266445
Clock_MamRTE1	2.5	Clock	-	chr5:76209868-76304792	MamRTE1	+	chr5:76266396-76266445	chr5:76209868-76304792_chr5:76266396-76266445
Clp1_B2_Mm1t	4	Clp1	-	chr2:84722104-84727350	B2_Mm1t	-	chr2:84722827-84723008	chr2:84722104-84727350_chr2:84722827-84723008
Clp1_B3	2	Clp1	-	chr2:84722104-84727350	B3	-	chr2:84724252-84724430	chr2:84722104-84727350_chr2:84724252-84724430
Clpb_B1_Mur1	9	Clpb	+	chr7:101663633-101795506	B1_Mur1	+	chr7:101789431-101789531	chr7:101663633-101795506_chr7:101789431-101789531
Clpb_B1F	8.5	Clpb	+	chr7:101663633-101795506	B1F	+	chr7:101789307-101789438	chr7:101663633-101795506_chr7:101789307-101789438
Clpb_ID4	2.5	Clpb	+	chr7:101663633-101795506	ID4	+	chr7:101789180-101789248	chr7:101663633-101795506_chr7:101789180-101789248
Clpb_L1MC4a	25	Clpb	+	chr7:101663633-101795506	L1MC4a	-	chr7:101788695-101789081	chr7:101663633-101795506_chr7:101788695-101789081
Clpb_MusHAL1	2	Clpb	+	chr7:101663633-101795506	MusHAL1	+	chr7:101769104-101769299	chr7:101663633-101795506_chr7:101769104-101769299
Clpb_RMER19B	4.5	Clpb	+	chr7:101663633-101795506	RMER19B	-	chr7:101793352-101794142	chr7:101663633-101795506_chr7:101793352-101794142
Clpb_RSINE1	14.5	Clpb	+	chr7:101663633-101795506	RSINE1	+	chr7:101789547-101789707	chr7:101663633-101795506_chr7:101789547-101789707
Clpp_B1_Mus2	2	Clpp	+	chr17:56990305-56996188	B1_Mus2	+	chr17:56991491-56991638	chr17:56990305-56996188_chr17:56991491-56991638
Clptm1_ID_B1	3	Clptm1	-	chr7:19631571-19665033	ID_B1	-	chr7:19631727-19631811	chr7:19631571-19665033_chr7:19631727-19631811
Clptm1_MamRTE1	2	Clptm1	-	chr7:19631571-19665033	MamRTE1	-	chr7:19635037-19635099	chr7:19631571-19665033_chr7:19635037-19635099
Clptm1_PB1D10	7.5	Clptm1	-	chr7:19631571-19665033	PB1D10	-	chr7:19634321-19634409	chr7:19631571-19665033_chr7:19634321-19634409
Clptm1_RSINE1	8.5	Clptm1	-	chr7:19631571-19665033	RSINE1	-	chr7:19632872-19633059	chr7:19631571-19665033_chr7:19632872-19633059
Clstn1_RMER13A2	9.5	Clstn1	+	chr4:149586468-149648899	RMER13A2	-	chr4:149600104-149600795	chr4:149586468-149648899_chr4:149600104-149600795
Clstn3_MamRTE1	5.5	Clstn3	-	chr6:124430759-124464794	MamRTE1	-	chr6:124453747-124453832	chr6:124430759-124464794_chr6:124453747-124453832
Clta_MIRc	8	Clta	+	chr4:44004452-44032846	MIRc	-	chr4:44012320-44012391	chr4:44004452-44032846_chr4:44012320-44012391
Clta_ORR1C2	2	Clta	+	chr4:44004452-44032846	ORR1C2	+	chr4:44006958-44007327	chr4:44004452-44032846_chr4:44006958-44007327
Clta_RLTR12BD_Mm	11	Clta	+	chr4:43999452-44004452	RLTR12BD_Mm	+	chr4:44003675-44003963	chr4:43999452-44004452_chr4:44003675-44003963
Cltb_B1_Mur4	8	Cltb	-	chr13:54592401-54611344	B1_Mur4	+	chr13:54592652-54592696	chr13:54592401-54611344_chr13:54592652-54592696
Cltb_B2_Mm2	14	Cltb	-	chr13:54592401-54611344	B2_Mm2	-	chr13:54592492-54592624	chr13:54592401-54611344_chr13:54592492-54592624
Cltb_MIRb	38.5	Cltb	-	chr13:54592401-54611344	MIRb	+	chr13:54593296-54593369	chr13:54592401-54611344_chr13:54593296-54593369
Cltb_MLT1C2	43	Cltb	-	chr13:54592401-54611344	MLT1C2	+	chr13:54592696-54592985	chr13:54592401-54611344_chr13:54592696-54592985
Cltb_URR1A	2.5	Cltb	-	chr13:54592401-54611344	URR1A	-	chr13:54597443-54597597	chr13:54592401-54611344_chr13:54597443-54597597
Cluap1_ID_B1	4	Cluap1	+	chr16:3908801-3941147	ID_B1	+	chr16:3937301-3937388	chr16:3908801-3941147_chr16:3937301-3937388
Cluap1_MT2B2	2	Cluap1	+	chr16:3908801-3941147	MT2B2	+	chr16:3937284-3937300	chr16:3908801-3941147_chr16:3937284-3937300
Cluap1_MT2B2	2	Cluap1	+	chr16:3908801-3941147	MT2B2	+	chr16:3937404-3937454	chr16:3908801-3941147_chr16:3937404-3937454
Cluh_MIR	3	Cluh	+	chr11:74649495-74670847	MIR	-	chr11:74661231-74661289	chr11:74649495-74670847_chr11:74661231-74661289
Cmas_B3	29.5	Cmas	+	chr6:142756686-142775714	B3	+	chr6:142773653-142773841	chr6:142756686-142775714_chr6:142773653-142773841
Cmas_PB1D10	5	Cmas	+	chr6:142756686-142775714	PB1D10	+	chr6:142773877-142773940	chr6:142756686-142775714_chr6:142773877-142773940
Cmas_PB1D11	2	Cmas	+	chr6:142756686-142775714	PB1D11	-	chr6:142764051-142764155	chr6:142756686-142775714_chr6:142764051-142764155
Cmas_RSINE1	41.5	Cmas	+	chr6:142756686-142775714	RSINE1	+	chr6:142772393-142772548	chr6:142756686-142775714_chr6:142772393-142772548
Cmc2_MER2	17.5	Cmc2	-	chr8:116888685-116921455	MER2	-	chr8:116889091-116889232	chr8:116888685-116921455_chr8:116889091-116889232
Cmip_B2_Mm2	4	Cmip	+	chr8:117257064-117459430	B2_Mm2	-	chr8:117425532-117425685	chr8:117257064-117459430_chr8:117425532-117425685
Cmip_B4	3	Cmip	+	chr8:117257064-117459430	B4	-	chr8:117425381-117425531	chr8:117257064-117459430_chr8:117425381-117425531
Cmip_ID	3.5	Cmip	+	chr8:117257064-117459430	ID	+	chr8:117446112-117446170	chr8:117257064-117459430_chr8:117446112-117446170
Cmip_ID_B1	6.5	Cmip	+	chr8:117257064-117459430	ID_B1	+	chr8:117424714-117424973	chr8:117257064-117459430_chr8:117424714-117424973
Cmip_L1MC1	3	Cmip	+	chr8:117257064-117459430	L1MC1	+	chr8:117426028-117426199	chr8:117257064-117459430_chr8:117426028-117426199
Cmip_PB1D10	3.5	Cmip	+	chr8:117257064-117459430	PB1D10	+	chr8:117446017-117446070	chr8:117257064-117459430_chr8:117446017-117446070
Cmip_RSINE1	3	Cmip	+	chr8:117257064-117459430	RSINE1	-	chr8:117424088-117424236	chr8:117257064-117459430_chr8:117424088-117424236
Cmip_URR1A	4.5	Cmip	+	chr8:117257064-117459430	URR1A	-	chr8:117445778-117446005	chr8:117257064-117459430_chr8:117445778-117446005
Cmklr1_MIRb	38.5	Cmklr1	-	chr5:113612354-113650426	MIRb	+	chr5:113612452-113612628	chr5:113612354-113650426_chr5:113612452-113612628
Cmpk1_ID4_	2.5	Cmpk1	-	chr4:114959336-114987241	ID4_	+	chr4:114984830-114984899	chr4:114959336-114987241_chr4:114984830-114984899
Cmpk2_PB1D11	2.5	Cmpk2	+	chr12:26469204-26479837	PB1D11	+	chr12:26479140-26479223	chr12:26469204-26479837_chr12:26479140-26479223
Cmtm4_PB1D7	192	Cmtm4	-	chr8:104348191-104395807	PB1D7	+	chr8:104348610-104348734	chr8:104348191-104395807_chr8:104348610-104348734
Cmtm6_ORR1G	434	Cmtm6	+	chr9:114731116-114749344	ORR1G	-	chr9:114748415-114748725	chr9:114731116-114749344_chr9:114748415-114748725
Cmtm7_B1_Mur2	7	Cmtm7	-	chr9:114756836-114781856	B1_Mur2	+	chr9:114762824-114762868	chr9:114756836-114781856_chr9:114762824-114762868
Cmtm7_B1F	19	Cmtm7	-	chr9:114756836-114781856	B1F	+	chr9:114761409-114761553	chr9:114756836-114781856_chr9:114761409-114761553
Cmtm7_B2_Mm2	20.5	Cmtm7	-	chr9:114756836-114781856	B2_Mm2	-	chr9:114770721-114770911	chr9:114756836-114781856_chr9:114770721-114770911
Cmtm7_L1M4	15.5	Cmtm7	-	chr9:114756836-114781856	L1M4	+	chr9:114762441-114762734	chr9:114756836-114781856_chr9:114762441-114762734
Cmtm7_MLT1D	13.5	Cmtm7	-	chr9:114756836-114781856	MLT1D	-	chr9:114771167-114771286	chr9:114756836-114781856_chr9:114771167-114771286
Cnbp_B3	2	Cnbp	-	chr6:87837615-87842615	B3	-	chr6:87842362-87842576	chr6:87837615-87842615_chr6:87842362-87842576
Cnbp_PB1D10	20.5	Cnbp	-	chr6:87842615-87851106	PB1D10	+	chr6:87846152-87846213	chr6:87842615-87851106_chr6:87846152-87846213
Cnbp_PB1D9	3	Cnbp	-	chr6:87842615-87851106	PB1D9	-	chr6:87842613-87842721	chr6:87842615-87851106_chr6:87842613-87842721
Cnbp_RSINE1	6	Cnbp	-	chr6:87842615-87851106	RSINE1	-	chr6:87842861-87842955	chr6:87842615-87851106_chr6:87842861-87842955
Cndp2_Lx6	7	Cndp2	-	chr18:84667465-84685702	Lx6	-	chr18:84680274-84680569	chr18:84667465-84685702_chr18:84680274-84680569
Cndp2_PB1D10	2	Cndp2	-	chr18:84667465-84685702	PB1D10	-	chr18:84682422-84682486	chr18:84667465-84685702_chr18:84682422-84682486
Cndp2_PB1D10	10.5	Cndp2	-	chr18:84667465-84685702	PB1D10	+	chr18:84676678-84676729	chr18:84667465-84685702_chr18:84676678-84676729
Cndp2_PB1D9	15.5	Cndp2	-	chr18:84667465-84685702	PB1D9	+	chr18:84676751-84676855	chr18:84667465-84685702_chr18:84676751-84676855
Cndp2_Tigger19b	1656.5	Cndp2	-	chr18:84667465-84685702	Tigger19b	+	chr18:84667995-84668082	chr18:84667465-84685702_chr18:84667995-84668082
Cnep1r1_B1F	18	Cnep1r1	+	chr8:88118769-88135110	B1F	-	chr8:88131298-88131400	chr8:88118769-88135110_chr8:88131298-88131400
Cnep1r1_B1F2	14.5	Cnep1r1	+	chr8:88118769-88135110	B1F2	+	chr8:88130963-88131017	chr8:88118769-88135110_chr8:88130963-88131017
Cnep1r1_ID_B1	13.5	Cnep1r1	+	chr8:88118769-88135110	ID_B1	-	chr8:88131288-88131370	chr8:88118769-88135110_chr8:88131288-88131370
Cnep1r1_ID_B1	42.5	Cnep1r1	+	chr8:88118769-88135110	ID_B1	+	chr8:88130680-88130879	chr8:88118769-88135110_chr8:88130680-88130879
Cnep1r1_L2a	15.5	Cnep1r1	+	chr8:88118769-88135110	L2a	+	chr8:88131604-88131767	chr8:88118769-88135110_chr8:88131604-88131767
Cnep1r1_ORR1F	35	Cnep1r1	+	chr8:88118769-88135110	ORR1F	-	chr8:88129927-88130299	chr8:88118769-88135110_chr8:88129927-88130299
Cnep1r1_ORR1G	6.5	Cnep1r1	+	chr8:88118769-88135110	ORR1G	-	chr8:88131178-88131223	chr8:88118769-88135110_chr8:88131178-88131223
Cnep1r1_PB1D10	15	Cnep1r1	+	chr8:88118769-88135110	PB1D10	+	chr8:88130435-88130546	chr8:88118769-88135110_chr8:88130435-88130546
Cnep1r1_PB1D10	13	Cnep1r1	+	chr8:88118769-88135110	PB1D10	+	chr8:88130607-88130686	chr8:88118769-88135110_chr8:88130607-88130686
Cnga3_B2_Mm2	15	Cnga3	+	chr1:37214434-37263384	B2_Mm2	+	chr1:37263188-37263370	chr1:37214434-37263384_chr1:37263188-37263370
Cnga3_B3A	35.5	Cnga3	+	chr1:37214434-37263384	B3A	-	chr1:37262384-37262513	chr1:37214434-37263384_chr1:37262384-37262513
Cnga3_MTC	60	Cnga3	+	chr1:37214434-37263384	MTC	-	chr1:37262514-37262929	chr1:37214434-37263384_chr1:37262514-37262929
Cnga3_ORR1A2	2	Cnga3	+	chr1:37214434-37263384	ORR1A2	-	chr1:37252743-37253062	chr1:37214434-37263384_chr1:37252743-37253062
Cnga3_PB1D11	25.5	Cnga3	+	chr1:37214434-37263384	PB1D11	-	chr1:37262968-37263077	chr1:37214434-37263384_chr1:37262968-37263077
Cnih4_B2_Mm2	42.5	Cnih4	+	chr1:181144693-181168994	B2_Mm2	-	chr1:181167558-181167738	chr1:181144693-181168994_chr1:181167558-181167738
Cnih4_L2d2	13	Cnih4	+	chr1:181144693-181168994	L2d2	+	chr1:181168837-181168982	chr1:181144693-181168994_chr1:181168837-181168982
Cnih4_PB1D9	2	Cnih4	+	chr1:181144693-181168994	PB1D9	+	chr1:181154747-181154864	chr1:181144693-181168994_chr1:181154747-181154864
Cnih4_URR1B	48	Cnih4	+	chr1:181144693-181168994	URR1B	+	chr1:181166530-181166750	chr1:181144693-181168994_chr1:181166530-181166750
Cnn2_PB1D7	25	Cnn2	+	chr10:79988584-79996062	PB1D7	-	chr10:79994668-79994796	chr10:79988584-79996062_chr10:79994668-79994796
Cnnm2_ID4	12	Cnnm2	+	chr19:46761596-46880192	ID4	-	chr19:46879639-46879708	chr19:46761596-46880192_chr19:46879639-46879708
Cnnm2_ORR1B2	8	Cnnm2	+	chr19:46761596-46880192	ORR1B2	+	chr19:46819362-46819709	chr19:46761596-46880192_chr19:46819362-46819709
Cnnm2_Tigger19b	18	Cnnm2	+	chr19:46761596-46880192	Tigger19b	+	chr19:46878635-46878701	chr19:46761596-46880192_chr19:46878635-46878701
Cnnm3_L1MC4a	42.5	Cnnm3	+	chr1:36511867-36528237	L1MC4a	-	chr1:36526736-36526828	chr1:36511867-36528237_chr1:36526736-36526828
Cnnm3_L1MD1	64.5	Cnnm3	+	chr1:36511867-36528237	L1MD1	-	chr1:36526917-36527373	chr1:36511867-36528237_chr1:36526917-36527373
Cnnm3_L1MD3	83.5	Cnnm3	+	chr1:36511867-36528237	L1MD3	-	chr1:36526531-36526725	chr1:36511867-36528237_chr1:36526531-36526725
Cnnm3_PB1D9	2	Cnnm3	+	chr1:36511867-36528237	PB1D9	-	chr1:36527903-36528018	chr1:36511867-36528237_chr1:36527903-36528018
Cnot1_B1_Mur4	7	Cnot1	-	chr8:95719451-95807464	B1_Mur4	-	chr8:95740009-95740090	chr8:95719451-95807464_chr8:95740009-95740090
Cnot1_B1_Mus1	39.5	Cnot1	-	chr8:95719451-95807464	B1_Mus1	+	chr8:95721347-95721467	chr8:95719451-95807464_chr8:95721347-95721467
Cnot1_B1_Mus2	7.5	Cnot1	-	chr8:95719451-95807464	B1_Mus2	-	chr8:95736862-95737002	chr8:95719451-95807464_chr8:95736862-95737002
Cnot1_B2_Mm1t	2.5	Cnot1	-	chr8:95719451-95807464	B2_Mm1t	+	chr8:95737596-95737747	chr8:95719451-95807464_chr8:95737596-95737747
Cnot1_B2_Mm2	4.5	Cnot1	-	chr8:95714451-95719451	B2_Mm2	+	chr8:95719358-95719451	chr8:95714451-95719451_chr8:95719358-95719451
Cnot1_B3	4	Cnot1	-	chr8:95719451-95807464	B3	-	chr8:95762727-95762922	chr8:95719451-95807464_chr8:95762727-95762922
Cnot1_B3	2.5	Cnot1	-	chr8:95719451-95807464	B3	+	chr8:95725719-95725922	chr8:95719451-95807464_chr8:95725719-95725922
Cnot1_B3A	26.5	Cnot1	-	chr8:95719451-95807464	B3A	-	chr8:95732008-95732178	chr8:95719451-95807464_chr8:95732008-95732178
Cnot1_B4	5	Cnot1	-	chr8:95719451-95807464	B4	+	chr8:95762019-95762139	chr8:95719451-95807464_chr8:95762019-95762139
Cnot1_B4A	8.5	Cnot1	-	chr8:95719451-95807464	B4A	+	chr8:95737034-95737310	chr8:95719451-95807464_chr8:95737034-95737310
Cnot1_B4A	3.5	Cnot1	-	chr8:95719451-95807464	B4A	+	chr8:95802130-95802273	chr8:95719451-95807464_chr8:95802130-95802273
Cnot1_ID_B1	2	Cnot1	-	chr8:95719451-95807464	ID_B1	+	chr8:95728918-95729054	chr8:95719451-95807464_chr8:95728918-95729054
Cnot1_ID_B1	3	Cnot1	-	chr8:95719451-95807464	ID_B1	+	chr8:95762429-95762494	chr8:95719451-95807464_chr8:95762429-95762494
Cnot1_ID_B1	8	Cnot1	-	chr8:95719451-95807464	ID_B1	+	chr8:95738107-95738309	chr8:95719451-95807464_chr8:95738107-95738309
Cnot1_ID4	2.5	Cnot1	-	chr8:95719451-95807464	ID4	+	chr8:95737373-95737437	chr8:95719451-95807464_chr8:95737373-95737437
Cnot1_Lx8	4.5	Cnot1	-	chr8:95719451-95807464	Lx8	+	chr8:95738487-95739100	chr8:95719451-95807464_chr8:95738487-95739100
Cnot1_ORR1C2	49	Cnot1	-	chr8:95719451-95807464	ORR1C2	+	chr8:95732223-95732592	chr8:95719451-95807464_chr8:95732223-95732592
Cnot1_PB1D10	5	Cnot1	-	chr8:95719451-95807464	PB1D10	+	chr8:95740292-95740395	chr8:95719451-95807464_chr8:95740292-95740395
Cnot1_X12_LINE	1105.5	Cnot1	-	chr8:95719451-95807464	X12_LINE	-	chr8:95741767-95741781	chr8:95719451-95807464_chr8:95741767-95741781
Cnot1_X12_LINE	51.5	Cnot1	-	chr8:95719451-95807464	X12_LINE	-	chr8:95741767-95741864	chr8:95719451-95807464_chr8:95741767-95741864
Cnot10_B1_Mur1	17.5	Cnot10	-	chr9:114585878-114640184	B1_Mur1	-	chr9:114597207-114597332	chr9:114585878-114640184_chr9:114597207-114597332
Cnot10_B1_Mur3	18	Cnot10	-	chr9:114585878-114640184	B1_Mur3	-	chr9:114596724-114596851	chr9:114585878-114640184_chr9:114596724-114596851
Cnot10_B1_Mus1	3	Cnot10	-	chr9:114585878-114640184	B1_Mus1	+	chr9:114625291-114625405	chr9:114585878-114640184_chr9:114625291-114625405
Cnot10_B2_Mm1t	11	Cnot10	-	chr9:114585878-114640184	B2_Mm1t	-	chr9:114617528-114617713	chr9:114585878-114640184_chr9:114617528-114617713
Cnot10_B4A	17	Cnot10	-	chr9:114585878-114640184	B4A	-	chr9:114625561-114625731	chr9:114585878-114640184_chr9:114625561-114625731
Cnot10_MTC	44	Cnot10	-	chr9:114585878-114640184	MTC	-	chr9:114596850-114597206	chr9:114585878-114640184_chr9:114596850-114597206
Cnot10_ORR1C1	12.5	Cnot10	-	chr9:114585878-114640184	ORR1C1	+	chr9:114586157-114586463	chr9:114585878-114640184_chr9:114586157-114586463
Cnot10_PB1D11	39.5	Cnot10	-	chr9:114585878-114640184	PB1D11	+	chr9:114598181-114598302	chr9:114585878-114640184_chr9:114598181-114598302
Cnot11_B1F2	55.5	Cnot11	+	chr1:39534992-39546889	B1F2	-	chr1:39545928-39546057	chr1:39534992-39546889_chr1:39545928-39546057
Cnot11_Lx3C	113.5	Cnot11	+	chr1:39534992-39546889	Lx3C	+	chr1:39546508-39546885	chr1:39534992-39546889_chr1:39546508-39546885
Cnot2_hAT-16_Crp	228	Cnot2	-	chr10:116485161-116581511	hAT-16_Crp	-	chr10:116485822-116485964	chr10:116485161-116581511_chr10:116485822-116485964
Cnot3_B1_Mur1	4.5	Cnot3	+	chr7:3645268-3661109	B1_Mur1	-	chr7:3648241-3648366	chr7:3645268-3661109_chr7:3648241-3648366
Cnot3_B2_Mm2	4	Cnot3	+	chr7:3645268-3661109	B2_Mm2	-	chr7:3657749-3657931	chr7:3645268-3661109_chr7:3657749-3657931
Cnot3_B3	5.5	Cnot3	+	chr7:3645268-3661109	B3	-	chr7:3647930-3648052	chr7:3645268-3661109_chr7:3647930-3648052
Cnot3_B4	7	Cnot3	+	chr7:3645268-3661109	B4	-	chr7:3648246-3648383	chr7:3645268-3661109_chr7:3648246-3648383
Cnot3_PB1D10	5.5	Cnot3	+	chr7:3645268-3661109	PB1D10	+	chr7:3649303-3649416	chr7:3645268-3661109_chr7:3649303-3649416
Cnot3_RSINE1	9.5	Cnot3	+	chr7:3645268-3661109	RSINE1	-	chr7:3648443-3648587	chr7:3645268-3661109_chr7:3648443-3648587
Cnot3_RSINE1	10.5	Cnot3	+	chr7:3645268-3661109	RSINE1	-	chr7:3648065-3648217	chr7:3645268-3661109_chr7:3648065-3648217
Cnot4_CR1_Mam	6	Cnot4	-	chr6:35022065-35133724	CR1_Mam	-	chr6:35045145-35045261	chr6:35022065-35133724_chr6:35045145-35045261
Cnot6_B2_Mm2	3	Cnot6	-	chr11:49671503-49712723	B2_Mm2	+	chr11:49682388-49682575	chr11:49671503-49712723_chr11:49682388-49682575
Cnot6l_RLTR13A2	8	Cnot6l	-	chr5:96070333-96164171	RLTR13A2	-	chr5:96072179-96072358	chr5:96070333-96164171_chr5:96072179-96072358
Cnot6l_Tigger19b	3	Cnot6l	-	chr5:96070333-96164171	Tigger19b	+	chr5:96070510-96070601	chr5:96070333-96164171_chr5:96070510-96070601
Cnot7_MER5A	12.5	Cnot7	-	chr8:40492540-40515847	MER5A	+	chr8:40502271-40502361	chr8:40492540-40515847_chr8:40502271-40502361
Cnot7_URR1B	3	Cnot7	-	chr8:40492540-40515847	URR1B	-	chr8:40499055-40499249	chr8:40492540-40515847_chr8:40499055-40499249
Cnot8_B1F1	2.5	Cnot8	+	chr11:58104153-58118594	B1F1	-	chr11:58117059-58117113	chr11:58104153-58118594_chr11:58117059-58117113
Cnot9_B1_Mur1	2	Cnot9	+	chr1:74506058-74530842	B1_Mur1	+	chr1:74527332-74527475	chr1:74506058-74530842_chr1:74527332-74527475
Cnot9_B1F2	2.5	Cnot9	+	chr1:74506058-74530842	B1F2	+	chr1:74527194-74527283	chr1:74506058-74530842_chr1:74527194-74527283
Cnpy2_B1_Mus1	8	Cnpy2	+	chr10:128322459-128327553	B1_Mus1	-	chr10:128327248-128327384	chr10:128322459-128327553_chr10:128327248-128327384
Cnpy2_L2d	3	Cnpy2	+	chr10:128327553-128332553	L2d	-	chr10:128327553-128327653	chr10:128327553-128332553_chr10:128327553-128327653
Cnpy3_B1_Mur2	16	Cnpy3	-	chr17:46735705-46752214	B1_Mur2	+	chr17:46737397-46737520	chr17:46735705-46752214_chr17:46737397-46737520
Cnpy3_B1_Mur2	5	Cnpy3	-	chr17:46735705-46752214	B1_Mur2	+	chr17:46737586-46737649	chr17:46735705-46752214_chr17:46737586-46737649
Cnpy3_B2_Mm2	6	Cnpy3	-	chr17:46735705-46752214	B2_Mm2	-	chr17:46746932-46746987	chr17:46735705-46752214_chr17:46746932-46746987
Cnpy3_MIR1_Amn	8	Cnpy3	-	chr17:46735705-46752214	MIR1_Amn	-	chr17:46747200-46747219	chr17:46735705-46752214_chr17:46747200-46747219
Cnpy4_ID_B1	101.5	Cnpy4	+	chr5:138187485-138193918	ID_B1	+	chr5:138193272-138193450	chr5:138187485-138193918_chr5:138193272-138193450
Cnpy4_ID_B1	3.5	Cnpy4	+	chr5:138187485-138193918	ID_B1	+	chr5:138193766-138193898	chr5:138187485-138193918_chr5:138193766-138193898
Cnpy4_MIR	7.5	Cnpy4	+	chr5:138187485-138193918	MIR	-	chr5:138189984-138190176	chr5:138187485-138193918_chr5:138189984-138190176
Cntrl_B4	2	Cntrl	+	chr2:35109492-35178822	B4	-	chr2:35174772-35175023	chr2:35109492-35178822_chr2:35174772-35175023
Cntrob_B1_Mur1	2.5	Cntrob	-	chr11:69299487-69323775	B1_Mur1	+	chr11:69304584-69304726	chr11:69299487-69323775_chr11:69304584-69304726
Cntrob_B1_Mur1	2.5	Cntrob	-	chr11:69299487-69323775	B1_Mur1	+	chr11:69301957-69302075	chr11:69299487-69323775_chr11:69301957-69302075
Cntrob_B4	2	Cntrob	-	chr11:69299487-69323775	B4	+	chr11:69304503-69304583	chr11:69299487-69323775_chr11:69304503-69304583
Cntrob_B4A	2	Cntrob	-	chr11:69299487-69323775	B4A	+	chr11:69304736-69304916	chr11:69299487-69323775_chr11:69304736-69304916
Cntrob_B4A	3	Cntrob	-	chr11:69299487-69323775	B4A	-	chr11:69301625-69301817	chr11:69299487-69323775_chr11:69301625-69301817
Cntrob_L1ME4a	11.5	Cntrob	-	chr11:69299487-69323775	L1ME4a	-	chr11:69299530-69299647	chr11:69299487-69323775_chr11:69299530-69299647
Cntrob_PB1D7	2	Cntrob	-	chr11:69299487-69323775	PB1D7	+	chr11:69319691-69319782	chr11:69299487-69323775_chr11:69319691-69319782
Cntrob_PB1D9	3	Cntrob	-	chr11:69299487-69323775	PB1D9	-	chr11:69301505-69301624	chr11:69299487-69323775_chr11:69301505-69301624
Coa4_ID_B1	4	Coa4	+	chr7:100537071-100540369	ID_B1	-	chr7:100539883-100540018	chr7:100537071-100540369_chr7:100539883-100540018
Coa4_MT2B2	5	Coa4	+	chr7:100537071-100540369	MT2B2	-	chr7:100539906-100540063	chr7:100537071-100540369_chr7:100539906-100540063
Coa4_YREP_Mm	5	Coa4	+	chr7:100537071-100540369	YREP_Mm	+	chr7:100539889-100540034	chr7:100537071-100540369_chr7:100539889-100540034
Coa5_L1M4	224.5	Coa5	-	chr1:37417084-37430103	L1M4	+	chr1:37416905-37417444	chr1:37417084-37430103_chr1:37416905-37417444
Coa5_L1MB2	102.5	Coa5	-	chr1:37417084-37430103	L1MB2	+	chr1:37418013-37418109	chr1:37417084-37430103_chr1:37418013-37418109
Coa5_L1MB2	363	Coa5	-	chr1:37417084-37430103	L1MB2	+	chr1:37417600-37417984	chr1:37417084-37430103_chr1:37417600-37417984
Coa5_L1MB2	184.5	Coa5	-	chr1:37417084-37430103	L1MB2	+	chr1:37416840-37417378	chr1:37417084-37430103_chr1:37416840-37417378
Coa5_L1MB7	219	Coa5	-	chr1:37417084-37430103	L1MB7	+	chr1:37419215-37419388	chr1:37417084-37430103_chr1:37419215-37419388
Coa5_L1MB7	179	Coa5	-	chr1:37417084-37430103	L1MB7	+	chr1:37418666-37418866	chr1:37417084-37430103_chr1:37418666-37418866
Coa5_L1MB7	132.5	Coa5	-	chr1:37417084-37430103	L1MB7	+	chr1:37419007-37419111	chr1:37417084-37430103_chr1:37419007-37419111
Coa7_B1_Mur2	11.5	Coa7	+	chr4:108328140-108341544	B1_Mur2	+	chr4:108340060-108340135	chr4:108328140-108341544_chr4:108340060-108340135
Coa7_B1_Mus2	18.5	Coa7	+	chr4:108328140-108341544	B1_Mus2	-	chr4:108341054-108341201	chr4:108328140-108341544_chr4:108341054-108341201
Coa7_B3	33	Coa7	+	chr4:108328140-108341544	B3	+	chr4:108340820-108341013	chr4:108328140-108341544_chr4:108340820-108341013
Coa7_L1MC1	33.5	Coa7	+	chr4:108328140-108341544	L1MC1	+	chr4:108340239-108340529	chr4:108328140-108341544_chr4:108340239-108340529
Coa7_L1MC1	15	Coa7	+	chr4:108328140-108341544	L1MC1	+	chr4:108341212-108341327	chr4:108328140-108341544_chr4:108341212-108341327
Coa7_PB1D10	13.5	Coa7	+	chr4:108328140-108341544	PB1D10	-	chr4:108339285-108339392	chr4:108328140-108341544_chr4:108339285-108339392
Coa7_PB1D9	16.5	Coa7	+	chr4:108328140-108341544	PB1D9	+	chr4:108340617-108340722	chr4:108328140-108341544_chr4:108340617-108340722
Coa7_RSINE1	23	Coa7	+	chr4:108328140-108341544	RSINE1	+	chr4:108339885-108339969	chr4:108328140-108341544_chr4:108339885-108339969
Cog2_B2_Mm1a	3	Cog2	+	chr8:124520767-124552008	B2_Mm1a	+	chr8:124546137-124546324	chr8:124520767-124552008_chr8:124546137-124546324
Cog4_B3	2.5	Cog4	+	chr8:110846600-110882227	B3	+	chr8:110859514-110859704	chr8:110846600-110882227_chr8:110859514-110859704
Cog4_PB1D7	4	Cog4	+	chr8:110846600-110882227	PB1D7	-	chr8:110880397-110880487	chr8:110846600-110882227_chr8:110880397-110880487
Cog4_RSINE1	3.5	Cog4	+	chr8:110846600-110882227	RSINE1	-	chr8:110881167-110881292	chr8:110846600-110882227_chr8:110881167-110881292
Cog5_ID_B1	51	Cog5	+	chr12:31654869-31937630	ID_B1	+	chr12:31927779-31927923	chr12:31654869-31937630_chr12:31927779-31927923
Cog6_IAPLTR2_Mm	10.5	Cog6	-	chr3:52981875-53017237	IAPLTR2_Mm	+	chr3:52994296-52994671	chr3:52981875-53017237_chr3:52994296-52994671
Cog7_B1_Mur4	89	Cog7	-	chr7:121879363-121981711	B1_Mur4	-	chr7:121922932-121923062	chr7:121879363-121981711_chr7:121922932-121923062
Cog8_B1_Mm	25	Cog8	-	chr8:107046289-107056689	B1_Mm	+	chr8:107047554-107047681	chr8:107046289-107056689_chr8:107047554-107047681
Cog8_B1_Mur3	3.5	Cog8	-	chr8:107046289-107056689	B1_Mur3	+	chr8:107050411-107050556	chr8:107046289-107056689_chr8:107050411-107050556
Cog8_B1_Mur4	233.5	Cog8	-	chr8:107046289-107056689	B1_Mur4	+	chr8:107046644-107046790	chr8:107046289-107056689_chr8:107046644-107046790
Cog8_B3A	126	Cog8	-	chr8:107046289-107056689	B3A	-	chr8:107046302-107046496	chr8:107046289-107056689_chr8:107046302-107046496
Cog8_MamRTE1	19	Cog8	-	chr8:107046289-107056689	MamRTE1	-	chr8:107047900-107048022	chr8:107046289-107056689_chr8:107047900-107048022
Cog8_MIRb	5.5	Cog8	-	chr8:107046289-107056689	MIRb	+	chr8:107056020-107056128	chr8:107046289-107056689_chr8:107056020-107056128
Cog8_MT2B	5	Cog8	-	chr8:107046289-107056689	MT2B	+	chr8:107050351-107050505	chr8:107046289-107056689_chr8:107050351-107050505
Cog8_PB1D9	157.5	Cog8	-	chr8:107046289-107056689	PB1D9	-	chr8:107046507-107046611	chr8:107046289-107056689_chr8:107046507-107046611
Coil_B1_Mm	7	Coil	+	chr11:88965252-88970252	B1_Mm	-	chr11:88969845-88969990	chr11:88965252-88970252_chr11:88969845-88969990
Coil_B1_Mur1	6	Coil	+	chr11:88970252-88991613	B1_Mur1	+	chr11:88980544-88980692	chr11:88970252-88991613_chr11:88980544-88980692
Coil_B1_Mus1	278	Coil	+	chr11:88970252-88991613	B1_Mus1	+	chr11:88970547-88970663	chr11:88970252-88991613_chr11:88970547-88970663
Coil_B1_Mus2	3.5	Coil	+	chr11:88970252-88991613	B1_Mus2	-	chr11:88988245-88988388	chr11:88970252-88991613_chr11:88988245-88988388
Coil_B2_Mm1a	22.5	Coil	+	chr11:88970252-88991613	B2_Mm1a	+	chr11:88973352-88973414	chr11:88970252-88991613_chr11:88973352-88973414
Coil_B2_Mm1a	3	Coil	+	chr11:88970252-88991613	B2_Mm1a	+	chr11:88980711-88980903	chr11:88970252-88991613_chr11:88980711-88980903
Coil_B2_Mm2	1156	Coil	+	chr11:88965252-88970252	B2_Mm2	-	chr11:88967494-88967681	chr11:88965252-88970252_chr11:88967494-88967681
Coil_B2_Mm2	8	Coil	+	chr11:88965252-88970252	B2_Mm2	+	chr11:88969991-88970066	chr11:88965252-88970252_chr11:88969991-88970066
Coil_ID_B1	17	Coil	+	chr11:88970252-88991613	ID_B1	-	chr11:88987335-88987526	chr11:88970252-88991613_chr11:88987335-88987526
Coil_ID_B1	2	Coil	+	chr11:88970252-88991613	ID_B1	+	chr11:88974684-88974864	chr11:88970252-88991613_chr11:88974684-88974864
Coil_L2b	137	Coil	+	chr11:88970252-88991613	L2b	+	chr11:88981917-88981989	chr11:88970252-88991613_chr11:88981917-88981989
Coil_MYSERV6-int	80.5	Coil	+	chr11:88970252-88991613	MYSERV6-int	+	chr11:88971975-88972610	chr11:88970252-88991613_chr11:88971975-88972610
Coil_MYSERV6-int	65	Coil	+	chr11:88970252-88991613	MYSERV6-int	+	chr11:88970664-88970795	chr11:88970252-88991613_chr11:88970664-88970795
Coil_RMER13A2	18.5	Coil	+	chr11:88970252-88991613	RMER13A2	-	chr11:88973281-88973360	chr11:88970252-88991613_chr11:88973281-88973360
Coil_RMER6B	149.5	Coil	+	chr11:88965252-88970252	RMER6B	+	chr11:88970067-88970200	chr11:88965252-88970252_chr11:88970067-88970200
Coil_RMER6BA	252.5	Coil	+	chr11:88965252-88970252	RMER6BA	-	chr11:88970073-88970252	chr11:88965252-88970252_chr11:88970073-88970252
Coil_Tigger6	55.5	Coil	+	chr11:88970252-88991613	Tigger6	+	chr11:88987527-88987579	chr11:88970252-88991613_chr11:88987527-88987579
Col26a1_B4A	3	Col26a1	-	chr5:136741759-136883209	B4A	+	chr5:136782712-136782987	chr5:136741759-136883209_chr5:136782712-136782987
Col26a1_MIR	5	Col26a1	-	chr5:136741759-136883209	MIR	+	chr5:136742675-136742765	chr5:136741759-136883209_chr5:136742675-136742765
Col4a2_B1F1	6.5	Col4a2	+	chr8:11312805-11449287	B1F1	-	chr8:11448389-11448529	chr8:11312805-11449287_chr8:11448389-11448529
Col9a2_B1_Mur1	3.5	Col9a2	+	chr4:121039385-121055322	B1_Mur1	+	chr4:121043374-121043505	chr4:121039385-121055322_chr4:121043374-121043505
Colec12_MTA_Mm	79.5	Colec12	+	chr18:9707595-9882644	MTA_Mm	-	chr18:9877337-9877731	chr18:9707595-9882644_chr18:9877337-9877731
Colgalt1_L2a	393.5	Colgalt1	+	chr8:71610998-71624911	L2a	-	chr8:71624133-71624209	chr8:71610998-71624911_chr8:71624133-71624209
Colgalt1_L2b	234.5	Colgalt1	+	chr8:71610998-71624911	L2b	-	chr8:71624419-71624459	chr8:71610998-71624911_chr8:71624419-71624459
Colgalt1_L2c	252.5	Colgalt1	+	chr8:71610998-71624911	L2c	-	chr8:71624206-71624263	chr8:71610998-71624911_chr8:71624206-71624263
Colgalt1_MIRb	248	Colgalt1	+	chr8:71610998-71624911	MIRb	-	chr8:71623912-71623955	chr8:71610998-71624911_chr8:71623912-71623955
Commd1_Lx8	11.5	Commd1	-	chr11:22896136-22982382	Lx8	-	chr11:22899778-22899821	chr11:22896136-22982382_chr11:22899778-22899821
Commd10_L1MdMus_I	164.5	Commd10	+	chr18:46958816-47234284	L1MdMus_I	-	chr18:47087361-47087520	chr18:46958816-47234284_chr18:47087361-47087520
Commd2_B1_Mur1	5.5	Commd2	-	chr3:57644349-57651715	B1_Mur1	-	chr3:57645219-57645333	chr3:57644349-57651715_chr3:57645219-57645333
Commd2_B3	4	Commd2	-	chr3:57644349-57651715	B3	+	chr3:57645808-57646013	chr3:57644349-57651715_chr3:57645808-57646013
Commd4_ID4	16	Commd4	-	chr9:57155035-57158331	ID4	-	chr9:57157426-57157491	chr9:57155035-57158331_chr9:57157426-57157491
Commd6_B1_Mur1	5.5	Commd6	-	chr14:101632981-101640686	B1_Mur1	+	chr14:101639897-101640038	chr14:101632981-101640686_chr14:101639897-101640038
Commd6_B1_Mus1	2.5	Commd6	-	chr14:101632981-101640686	B1_Mus1	+	chr14:101633073-101633190	chr14:101632981-101640686_chr14:101633073-101633190
Commd6_B1F	3	Commd6	-	chr14:101632981-101640686	B1F	+	chr14:101639527-101639644	chr14:101632981-101640686_chr14:101639527-101639644
Commd6_B3	91	Commd6	-	chr14:101632981-101640686	B3	-	chr14:101634122-101634246	chr14:101632981-101640686_chr14:101634122-101634246
Commd6_B3	3.5	Commd6	-	chr14:101632981-101640686	B3	+	chr14:101639219-101639405	chr14:101632981-101640686_chr14:101639219-101639405
Commd6_L1MCa	2.5	Commd6	-	chr14:101632981-101640686	L1MCa	-	chr14:101638010-101638131	chr14:101632981-101640686_chr14:101638010-101638131
Commd6_MIRb	3.5	Commd6	-	chr14:101632981-101640686	MIRb	-	chr14:101637679-101637821	chr14:101632981-101640686_chr14:101637679-101637821
Commd6_MLT1D	5	Commd6	-	chr14:101632981-101640686	MLT1D	+	chr14:101638888-101639051	chr14:101632981-101640686_chr14:101638888-101639051
Commd6_MLT1D	4	Commd6	-	chr14:101632981-101640686	MLT1D	+	chr14:101638701-101638868	chr14:101632981-101640686_chr14:101638701-101638868
Commd6_ORR1D1	10	Commd6	-	chr14:101632981-101640686	ORR1D1	-	chr14:101633322-101633512	chr14:101632981-101640686_chr14:101633322-101633512
Commd7_B2_Mm1t	5	Commd7	-	chr2:153616933-153632781	B2_Mm1t	-	chr2:153618324-153618416	chr2:153616933-153632781_chr2:153618324-153618416
Commd7_B2_Mm1t	8.5	Commd7	-	chr2:153616933-153632781	B2_Mm1t	+	chr2:153617251-153617438	chr2:153616933-153632781_chr2:153617251-153617438
Commd7_B2_Mm2	4.5	Commd7	-	chr2:153616933-153632781	B2_Mm2	+	chr2:153620090-153620210	chr2:153616933-153632781_chr2:153620090-153620210
Commd7_B2_Mm2	6	Commd7	-	chr2:153616933-153632781	B2_Mm2	+	chr2:153619935-153620093	chr2:153616933-153632781_chr2:153619935-153620093
Commd7_B3A	12.5	Commd7	-	chr2:153616933-153632781	B3A	-	chr2:153618481-153618653	chr2:153616933-153632781_chr2:153618481-153618653
Commd7_ID	2.5	Commd7	-	chr2:153616933-153632781	ID	-	chr2:153618253-153618304	chr2:153616933-153632781_chr2:153618253-153618304
Commd7_ID_B1	12	Commd7	-	chr2:153616933-153632781	ID_B1	+	chr2:153617598-153617811	chr2:153616933-153632781_chr2:153617598-153617811
Commd7_L1ME4b	4.5	Commd7	-	chr2:153616933-153632781	L1ME4b	+	chr2:153617039-153617212	chr2:153616933-153632781_chr2:153617039-153617212
Commd7_ORR1C2	11	Commd7	-	chr2:153616933-153632781	ORR1C2	+	chr2:153621067-153621408	chr2:153616933-153632781_chr2:153621067-153621408
Commd7_PB1D9	7.5	Commd7	-	chr2:153616933-153632781	PB1D9	-	chr2:153618668-153618776	chr2:153616933-153632781_chr2:153618668-153618776
Commd7_RSINE1	4	Commd7	-	chr2:153616933-153632781	RSINE1	+	chr2:153620557-153620684	chr2:153616933-153632781_chr2:153620557-153620684
Commd7_RSINE1	9.5	Commd7	-	chr2:153616933-153632781	RSINE1	-	chr2:153618090-153618222	chr2:153616933-153632781_chr2:153618090-153618222
Commd8_B1_Mus2	6	Commd8	-	chr5:72156575-72168189	B1_Mus2	+	chr5:72157271-72157416	chr5:72156575-72168189_chr5:72157271-72157416
Commd8_B1F	10	Commd8	-	chr5:72156575-72168189	B1F	+	chr5:72158037-72158176	chr5:72156575-72168189_chr5:72158037-72158176
Commd8_B2_Mm1a	7.5	Commd8	-	chr5:72156575-72168189	B2_Mm1a	+	chr5:72157556-72157642	chr5:72156575-72168189_chr5:72157556-72157642
Commd8_L1MB5	16.5	Commd8	-	chr5:72156575-72168189	L1MB5	+	chr5:72157843-72158030	chr5:72156575-72168189_chr5:72157843-72158030
Commd8_L1MC3	23	Commd8	-	chr5:72156575-72168189	L1MC3	+	chr5:72156516-72156891	chr5:72156575-72168189_chr5:72156516-72156891
Commd8_PB1D7	5	Commd8	-	chr5:72156575-72168189	PB1D7	-	chr5:72165655-72165777	chr5:72156575-72168189_chr5:72165655-72165777
Cop1_B2_Mm2	3	Cop1	+	chr1:159232320-159347640	B2_Mm2	-	chr1:159326014-159326189	chr1:159232320-159347640_chr1:159326014-159326189
Cop1_B3	10	Cop1	+	chr1:159232320-159347640	B3	+	chr1:159346572-159346771	chr1:159232320-159347640_chr1:159346572-159346771
Cop1_B3	40.5	Cop1	+	chr1:159232320-159347640	B3	+	chr1:159345215-159345423	chr1:159232320-159347640_chr1:159345215-159345423
Cop1_ID_B1	7	Cop1	+	chr1:159232320-159347640	ID_B1	-	chr1:159347118-159347353	chr1:159232320-159347640_chr1:159347118-159347353
Cop1_L1M3e	3	Cop1	+	chr1:159232320-159347640	L1M3e	-	chr1:159322880-159323587	chr1:159232320-159347640_chr1:159322880-159323587
Cop1_MER58A	8	Cop1	+	chr1:159232320-159347640	MER58A	-	chr1:159345745-159345896	chr1:159232320-159347640_chr1:159345745-159345896
Cop1_RSINE1	5.5	Cop1	+	chr1:159232320-159347640	RSINE1	-	chr1:159342424-159342583	chr1:159232320-159347640_chr1:159342424-159342583
Copa_B1_Mus2	5.5	Copa	+	chr1:172082529-172122330	B1_Mus2	-	chr1:172091899-172092042	chr1:172082529-172122330_chr1:172091899-172092042
Copa_B1F	4.5	Copa	+	chr1:172082529-172122330	B1F	-	chr1:172113944-172114020	chr1:172082529-172122330_chr1:172113944-172114020
Copa_B3	2	Copa	+	chr1:172082529-172122330	B3	+	chr1:172115404-172115581	chr1:172082529-172122330_chr1:172115404-172115581
Copa_ID_B1	6.5	Copa	+	chr1:172082529-172122330	ID_B1	+	chr1:172093428-172093563	chr1:172082529-172122330_chr1:172093428-172093563
Copa_ID_B1	2	Copa	+	chr1:172082529-172122330	ID_B1	+	chr1:172115214-172115399	chr1:172082529-172122330_chr1:172115214-172115399
Copa_MLT1F2	23.5	Copa	+	chr1:172082529-172122330	MLT1F2	-	chr1:172114313-172114682	chr1:172082529-172122330_chr1:172114313-172114682
Copa_RSINE1	3	Copa	+	chr1:172082529-172122330	RSINE1	+	chr1:172091743-172091850	chr1:172082529-172122330_chr1:172091743-172091850
Copa_RSINE1	6	Copa	+	chr1:172082529-172122330	RSINE1	+	chr1:172114165-172114233	chr1:172082529-172122330_chr1:172114165-172114233
Copa_RSINE1	8	Copa	+	chr1:172082529-172122330	RSINE1	-	chr1:172113502-172113647	chr1:172082529-172122330_chr1:172113502-172113647
Copb1_L1_Mur1	3	Copb1	-	chr7:114215559-114254711	L1_Mur1	+	chr7:114219467-114219519	chr7:114215559-114254711_chr7:114219467-114219519
Copb1_L1MdA_VII	2	Copb1	-	chr7:114215559-114254711	L1MdA_VII	+	chr7:114218457-114219439	chr7:114215559-114254711_chr7:114218457-114219439
Cope_B1F	8.5	Cope	+	chr8:70302518-70312993	B1F	+	chr8:70305301-70305353	chr8:70302518-70312993_chr8:70305301-70305353
Cope_ID_B1	12	Cope	+	chr8:70302518-70312993	ID_B1	-	chr8:70304849-70304952	chr8:70302518-70312993_chr8:70304849-70304952
Cope_PB1D10	5	Cope	+	chr8:70302518-70312993	PB1D10	+	chr8:70305006-70305116	chr8:70302518-70312993_chr8:70305006-70305116
Cope_RSINE1	7.5	Cope	+	chr8:70302518-70312993	RSINE1	-	chr8:70304802-70304846	chr8:70302518-70312993_chr8:70304802-70304846
Cope_RSINE1	3.5	Cope	+	chr8:70302518-70312993	RSINE1	+	chr8:70306720-70306795	chr8:70302518-70312993_chr8:70306720-70306795
Copg1_B1_Mur3	5.5	Copg1	+	chr6:87887814-87913595	B1_Mur3	-	chr6:87903631-87903756	chr6:87887814-87913595_chr6:87903631-87903756
Copg1_B2_Mm2	6	Copg1	+	chr6:87887814-87913595	B2_Mm2	-	chr6:87902847-87903037	chr6:87887814-87913595_chr6:87902847-87903037
Copg1_B3	3.5	Copg1	+	chr6:87887814-87913595	B3	-	chr6:87903767-87903853	chr6:87887814-87913595_chr6:87903767-87903853
Copg1_PB1D7	2.5	Copg1	+	chr6:87887814-87913595	PB1D7	-	chr6:87902666-87902778	chr6:87887814-87913595_chr6:87902666-87902778
Copg1_PB1D7	2	Copg1	+	chr6:87887814-87913595	PB1D7	+	chr6:87890628-87890739	chr6:87887814-87913595_chr6:87890628-87890739
Copg1_YREP_Mm	3.5	Copg1	+	chr6:87887814-87913595	YREP_Mm	+	chr6:87903697-87903764	chr6:87887814-87913595_chr6:87903697-87903764
Copg2_ID4_	8.5	Copg2	-	chr6:30747554-30896794	ID4_	+	chr6:30747759-30747831	chr6:30747554-30896794_chr6:30747759-30747831
Copg2_RSINE1	2	Copg2	-	chr6:30747554-30896794	RSINE1	+	chr6:30893536-30893638	chr6:30747554-30896794_chr6:30893536-30893638
Coprs_B1_Mus2	7.5	Coprs	-	chr8:13884794-13890281	B1_Mus2	+	chr8:13885950-13886103	chr8:13884794-13890281_chr8:13885950-13886103
Coprs_L1MB7	28	Coprs	-	chr8:13884794-13890281	L1MB7	+	chr8:13886862-13887108	chr8:13884794-13890281_chr8:13886862-13887108
Coprs_MIR	14	Coprs	-	chr8:13884794-13890281	MIR	+	chr8:13886598-13886695	chr8:13884794-13890281_chr8:13886598-13886695
Cops3_B1_Mm	2	Cops3	-	chr11:59817795-59839838	B1_Mm	+	chr11:59836621-59836638	chr11:59817795-59839838_chr11:59836621-59836638
Cops3_B1_Mur4	9	Cops3	-	chr11:59817795-59839838	B1_Mur4	+	chr11:59818687-59818793	chr11:59817795-59839838_chr11:59818687-59818793
Cops3_PB1D10	12.5	Cops3	-	chr11:59817795-59839838	PB1D10	+	chr11:59823727-59823842	chr11:59817795-59839838_chr11:59823727-59823842
Cops3_PB1D10	3.5	Cops3	-	chr11:59817795-59839838	PB1D10	-	chr11:59823575-59823684	chr11:59817795-59839838_chr11:59823575-59823684
Cops3_RSINE1	7.5	Cops3	-	chr11:59817795-59839838	RSINE1	+	chr11:59835327-59835479	chr11:59817795-59839838_chr11:59835327-59835479
Cops4_B1_Mur1	2.5	Cops4	+	chr5:100518309-100547803	B1_Mur1	-	chr5:100532733-100532859	chr5:100518309-100547803_chr5:100532733-100532859
Cops4_B1_Mur2	4	Cops4	+	chr5:100518309-100547803	B1_Mur2	+	chr5:100531510-100531653	chr5:100518309-100547803_chr5:100531510-100531653
Cops4_L2	2.5	Cops4	+	chr5:100518309-100547803	L2	-	chr5:100530357-100530499	chr5:100518309-100547803_chr5:100530357-100530499
Cops5_B1_Mur3	13.5	Cops5	-	chr1:10024601-10038168	B1_Mur3	+	chr1:10031524-10031653	chr1:10024601-10038168_chr1:10031524-10031653
Cops5_B1_Mus1	3.5	Cops5	-	chr1:10024601-10038168	B1_Mus1	-	chr1:10030908-10031054	chr1:10024601-10038168_chr1:10030908-10031054
Cops5_B4	2	Cops5	-	chr1:10024601-10038168	B4	+	chr1:10032970-10033040	chr1:10024601-10038168_chr1:10032970-10033040
Cops5_ID4_	10.5	Cops5	-	chr1:10024601-10038168	ID4_	+	chr1:10031672-10031743	chr1:10024601-10038168_chr1:10031672-10031743
Cops5_ORR1D1	21	Cops5	-	chr1:10024601-10038168	ORR1D1	+	chr1:10031850-10032216	chr1:10024601-10038168_chr1:10031850-10032216
Cops5_PB1D10	8.5	Cops5	-	chr1:10024601-10038168	PB1D10	+	chr1:10031442-10031511	chr1:10024601-10038168_chr1:10031442-10031511
Cops6_B4A	4	Cops6	+	chr5:138161071-138164646	B4A	-	chr5:138162834-138163081	chr5:138161071-138164646_chr5:138162834-138163081
Cops6_ID4_	6	Cops6	+	chr5:138161071-138164646	ID4_	+	chr5:138161885-138161966	chr5:138161071-138164646_chr5:138161885-138161966
Cops7a_B1F2	5.5	Cops7a	-	chr6:124958413-124965538	B1F2	+	chr6:124964411-124964508	chr6:124958413-124965538_chr6:124964411-124964508
Cops7a_PB1D10	2.5	Cops7a	-	chr6:124965538-124970538	PB1D10	+	chr6:124966664-124966748	chr6:124965538-124970538_chr6:124966664-124966748
Cops7b_MER103C	4.5	Cops7b	+	chr1:86582904-86609375	MER103C	-	chr1:86606736-86606836	chr1:86582904-86609375_chr1:86606736-86606836
Cops8_B1_Mus1	5	Cops8	+	chr1:90602981-90613341	B1_Mus1	+	chr1:90604723-90604859	chr1:90602981-90613341_chr1:90604723-90604859
Cops9_MER90a	2	Cops9	-	chr1:92637145-92641985	MER90a	+	chr1:92641466-92641607	chr1:92637145-92641985_chr1:92641466-92641607
Copz2_MIR3	2.5	Copz2	+	chr11:96849870-96861203	MIR3	-	chr11:96851138-96851288	chr11:96849870-96861203_chr11:96851138-96851288
Coq10a_ID_B1	10	Coq10a	-	chr10:128363100-128368997	ID_B1	-	chr10:128365404-128365570	chr10:128363100-128368997_chr10:128365404-128365570
Coq10a_ID_B1	9.5	Coq10a	-	chr10:128363100-128368997	ID_B1	+	chr10:128367576-128367709	chr10:128363100-128368997_chr10:128367576-128367709
Coq2_B2_Mm2	15.5	Coq2	-	chr5:100654723-100675140	B2_Mm2	+	chr5:100663942-100664093	chr5:100654723-100675140_chr5:100663942-100664093
Coq2_PB1D10	78	Coq2	-	chr5:100654723-100675140	PB1D10	-	chr5:100655221-100655288	chr5:100654723-100675140_chr5:100655221-100655288
Coq2_RSINE1	19	Coq2	-	chr5:100654723-100675140	RSINE1	+	chr5:100663815-100663917	chr5:100654723-100675140_chr5:100663815-100663917
Coq3_B2_Mm2	25	Coq3	+	chr4:21879673-21912162	B2_Mm2	-	chr4:21911171-21911331	chr4:21879673-21912162_chr4:21911171-21911331
Coq3_B3	29	Coq3	+	chr4:21879673-21912162	B3	+	chr4:21911653-21911853	chr4:21879673-21912162_chr4:21911653-21911853
Coq3_Lx8b	30	Coq3	+	chr4:21879673-21912162	Lx8b	-	chr4:21911332-21911489	chr4:21879673-21912162_chr4:21911332-21911489
Coq3_ORR1D1	26.5	Coq3	+	chr4:21879673-21912162	ORR1D1	+	chr4:21911857-21912209	chr4:21879673-21912162_chr4:21911857-21912209
Coq4_RSINE1	14.5	Coq4	+	chr2:29787493-29797935	RSINE1	+	chr2:29797358-29797514	chr2:29787493-29797935_chr2:29797358-29797514
Coq4_RSINE1	18	Coq4	+	chr2:29787493-29797935	RSINE1	+	chr2:29797197-29797310	chr2:29787493-29797935_chr2:29797197-29797310
Coq5_AmnSINE1	78.5	Coq5	+	chr5:115279666-115296972	AmnSINE1	+	chr5:115295885-115295945	chr5:115279666-115296972_chr5:115295885-115295945
Coq5_B1_Mur1	16.5	Coq5	+	chr5:115279666-115296972	B1_Mur1	+	chr5:115296715-115296782	chr5:115279666-115296972_chr5:115296715-115296782
Coq5_B3A	55	Coq5	+	chr5:115279666-115296972	B3A	+	chr5:115296556-115296681	chr5:115279666-115296972_chr5:115296556-115296681
Coq5_ID2	38	Coq5	+	chr5:115279666-115296972	ID2	+	chr5:115296389-115296456	chr5:115279666-115296972_chr5:115296389-115296456
Coq5_OldhAT1	42.5	Coq5	+	chr5:115279666-115296972	OldhAT1	+	chr5:115296166-115296243	chr5:115279666-115296972_chr5:115296166-115296243
Coq6_PB1D10	8	Coq6	+	chr12:84361657-84373796	PB1D10	-	chr12:84368349-84368437	chr12:84361657-84373796_chr12:84368349-84368437
Coq7_ID4	2.5	Coq7	-	chr7:118509659-118533356	ID4	+	chr7:118525383-118525467	chr7:118509659-118533356_chr7:118525383-118525467
Coq7_MIR3	5.5	Coq7	-	chr7:118509659-118533356	MIR3	-	chr7:118528958-118529132	chr7:118509659-118533356_chr7:118528958-118529132
Coq8b_PB1D9	3.5	Coq8b	+	chr7:27233023-27257950	PB1D9	-	chr7:27243694-27243823	chr7:27233023-27257950_chr7:27243694-27243823
Coq9_B1F	120	Coq9	+	chr8:94838321-94854895	B1F	+	chr8:94854499-94854634	chr8:94838321-94854895_chr8:94854499-94854634
Coq9_B2_Mm1a	9.5	Coq9	+	chr8:94838321-94854895	B2_Mm1a	-	chr8:94851517-94851708	chr8:94838321-94854895_chr8:94851517-94851708
Coro1c_B2_Mm2	2	Coro1c	-	chr5:113842436-113908758	B2_Mm2	+	chr5:113848066-113848108	chr5:113842436-113908758_chr5:113848066-113848108
Coro2b_MIRc	70.5	Coro2b	-	chr9:62419492-62537044	MIRc	+	chr9:62420448-62420649	chr9:62419492-62537044_chr9:62420448-62420649
Coro7_L2a	8.5	Coro7	-	chr16:4626133-4679777	L2a	+	chr16:4626132-4626290	chr16:4626133-4679777_chr16:4626132-4626290
Coro7_MER102a	3	Coro7	-	chr16:4626133-4679777	MER102a	-	chr16:4638811-4638944	chr16:4626133-4679777_chr16:4638811-4638944
Coro7_MER63B	2	Coro7	-	chr16:4626133-4679777	MER63B	-	chr16:4629597-4629706	chr16:4626133-4679777_chr16:4629597-4629706
Coro7_ORR1C2	3	Coro7	-	chr16:4626133-4679777	ORR1C2	+	chr16:4629276-4629584	chr16:4626133-4679777_chr16:4629276-4629584
Coro7_URR1B	9.5	Coro7	-	chr16:4626133-4679777	URR1B	-	chr16:4626316-4626508	chr16:4626133-4679777_chr16:4626316-4626508
Coro7_URR1B	3	Coro7	-	chr16:4621133-4626133	URR1B	+	chr16:4625986-4626126	chr16:4621133-4626133_chr16:4625986-4626126
Cox11_B4A	8.5	Cox11	+	chr11:90644931-90649931	B4A	+	chr11:90644931-90645051	chr11:90644931-90649931_chr11:90644931-90645051
Cox14_B1_Mur2	8	Cox14	+	chr15:99725647-99729532	B1_Mur2	-	chr15:99728144-99728290	chr15:99725647-99729532_chr15:99728144-99728290
Cox14_B2_Mm1a	3	Cox14	+	chr15:99725647-99729532	B2_Mm1a	-	chr15:99727331-99727509	chr15:99725647-99729532_chr15:99727331-99727509
Cox14_B2_Mm2	7	Cox14	+	chr15:99725647-99729532	B2_Mm2	-	chr15:99728625-99728815	chr15:99725647-99729532_chr15:99728625-99728815
Cox14_B3	3.5	Cox14	+	chr15:99725647-99729532	B3	+	chr15:99729161-99729344	chr15:99725647-99729532_chr15:99729161-99729344
Cox14_ORR1D1	9	Cox14	+	chr15:99725647-99729532	ORR1D1	-	chr15:99728291-99728624	chr15:99725647-99729532_chr15:99728291-99728624
Cox15_B3A	141	Cox15	-	chr19:43733254-43753000	B3A	+	chr19:43736073-43736270	chr19:43733254-43753000_chr19:43736073-43736270
Cox16_B2_Mm1t	2	Cox16	-	chr12:81359026-81485127	B2_Mm1t	+	chr12:81385295-81385477	chr12:81359026-81485127_chr12:81385295-81385477
Cox16_L1_Mur3	4.5	Cox16	-	chr12:81359026-81485127	L1_Mur3	+	chr12:81386022-81386791	chr12:81359026-81485127_chr12:81386022-81386791
Cox16_MTD	3	Cox16	-	chr12:81359026-81485127	MTD	+	chr12:81470977-81471337	chr12:81359026-81485127_chr12:81470977-81471337
Cox16_MTD-int	2.5	Cox16	-	chr12:81359026-81485127	MTD-int	+	chr12:81470019-81470967	chr12:81359026-81485127_chr12:81470019-81470967
Cox17_B1_Mm	5	Cox17	+	chr16:38346991-38352763	B1_Mm	-	chr16:38350122-38350190	chr16:38346991-38352763_chr16:38350122-38350190
Cox17_B3	6	Cox17	+	chr16:38346991-38352763	B3	+	chr16:38347680-38347872	chr16:38346991-38352763_chr16:38347680-38347872
Cox17_B4A	5	Cox17	+	chr16:38346991-38352763	B4A	-	chr16:38348555-38348681	chr16:38346991-38352763_chr16:38348555-38348681
Cox17_L2a	6	Cox17	+	chr16:38346991-38352763	L2a	+	chr16:38350298-38350399	chr16:38346991-38352763_chr16:38350298-38350399
Cox17_L2a	25.5	Cox17	+	chr16:38346991-38352763	L2a	+	chr16:38349837-38349973	chr16:38346991-38352763_chr16:38349837-38349973
Cox17_MER3	9.5	Cox17	+	chr16:38346991-38352763	MER3	+	chr16:38349997-38350090	chr16:38346991-38352763_chr16:38349997-38350090
Cox17_MIR	7.5	Cox17	+	chr16:38346991-38352763	MIR	+	chr16:38348319-38348403	chr16:38346991-38352763_chr16:38348319-38348403
Cox17_PB1D10	5	Cox17	+	chr16:38346991-38352763	PB1D10	-	chr16:38348554-38348666	chr16:38346991-38352763_chr16:38348554-38348666
Cox17_PB1D7	6.5	Cox17	+	chr16:38346991-38352763	PB1D7	+	chr16:38348082-38348167	chr16:38346991-38352763_chr16:38348082-38348167
Cox18_B1F2	3	Cox18	-	chr5:90214724-90224001	B1F2	-	chr5:90217879-90217898	chr5:90214724-90224001_chr5:90217879-90217898
Cox19_B1_Mur2	2.5	Cox19	-	chr5:139336189-139351418	B1_Mur2	+	chr5:139343099-139343246	chr5:139336189-139351418_chr5:139343099-139343246
Cox19_B4	5.5	Cox19	-	chr5:139336189-139351418	B4	+	chr5:139342312-139342550	chr5:139336189-139351418_chr5:139342312-139342550
Cox19_ID_B1	12.5	Cox19	-	chr5:139336189-139351418	ID_B1	+	chr5:139337628-139337777	chr5:139336189-139351418_chr5:139337628-139337777
Cox19_PB1D7	2	Cox19	-	chr5:139336189-139351418	PB1D7	+	chr5:139336489-139336572	chr5:139336189-139351418_chr5:139336489-139336572
Cox19_RSINE1	2	Cox19	-	chr5:139336189-139351418	RSINE1	+	chr5:139337399-139337479	chr5:139336189-139351418_chr5:139337399-139337479
Cox5a_B1_Mur2	5	Cox5a	+	chr9:57521274-57532426	B1_Mur2	+	chr9:57530511-57530644	chr9:57521274-57532426_chr9:57530511-57530644
Cox5a_ID_B1	3	Cox5a	+	chr9:57521274-57532426	ID_B1	-	chr9:57531493-57531627	chr9:57521274-57532426_chr9:57531493-57531627
Cox5a_MIR3	3.5	Cox5a	+	chr9:57521274-57532426	MIR3	-	chr9:57530073-57530148	chr9:57521274-57532426_chr9:57530073-57530148
Cox5a_MT2B2	8	Cox5a	+	chr9:57521274-57532426	MT2B2	+	chr9:57530480-57530619	chr9:57521274-57532426_chr9:57530480-57530619
Cox6b1_B1_Mur4	2	Cox6b1	-	chr7:30616861-30626151	B1_Mur4	-	chr7:30623082-30623225	chr7:30616861-30626151_chr7:30623082-30623225
Cox6c_B2_Mm2	28.5	Cox6c	-	chr15:35925886-35938246	B2_Mm2	+	chr15:35935681-35935821	chr15:35925886-35938246_chr15:35935681-35935821
Cox6c_MLT2B2	62	Cox6c	-	chr15:35925886-35938246	MLT2B2	+	chr15:35936557-35936956	chr15:35925886-35938246_chr15:35936557-35936956
Cox7a2l_B4	4	Cox7a2l	-	chr17:83501918-83517330	B4	+	chr17:83504527-83504770	chr17:83501918-83517330_chr17:83504527-83504770
Cox7b_B1_Mus1	7	Cox7b	+	chrX:106015700-106022450	B1_Mus1	-	chrX:106019316-106019391	chrX:106015700-106022450_chrX:106019316-106019391
Cox7b_ID4	3.5	Cox7b	+	chrX:106015700-106022450	ID4	-	chrX:106019726-106019808	chrX:106015700-106022450_chrX:106019726-106019808
Cox7b_MER3	2	Cox7b	+	chrX:106015700-106022450	MER3	-	chrX:106021486-106021578	chrX:106015700-106022450_chrX:106021486-106021578
Cox8a_B1_Mus1	3	Cox8a	-	chr19:7215153-7217616	B1_Mus1	-	chr19:7216263-7216395	chr19:7215153-7217616_chr19:7216263-7216395
Cox8a_B3A	11.5	Cox8a	-	chr19:7215153-7217616	B3A	-	chr19:7216423-7216599	chr19:7215153-7217616_chr19:7216423-7216599
Cox8a_PB1	3.5	Cox8a	-	chr19:7215153-7217616	PB1	-	chr19:7216605-7216695	chr19:7215153-7217616_chr19:7216605-7216695
Cpeb1_B1F2	3	Cpeb1	-	chr7:81347026-81455465	B1F2	+	chr7:81349388-81349516	chr7:81347026-81455465_chr7:81349388-81349516
Cpeb4_UCON67	13	Cpeb4	+	chr11:31872211-31935634	UCON67	+	chr11:31934387-31934479	chr11:31872211-31935634_chr11:31934387-31934479
Cplane1_B1F2	2	Cplane1	+	chr15:8169106-8271158	B1F2	-	chr15:8216111-8216254	chr15:8169106-8271158_chr15:8216111-8216254
Cplane1_RSINE1	4.5	Cplane1	+	chr15:8169106-8271158	RSINE1	-	chr15:8251746-8251879	chr15:8169106-8271158_chr15:8251746-8251879
Cpne1_B1_Mur2	2	Cpne1	-	chr2:156071842-156111965	B1_Mur2	-	chr2:156101389-156101497	chr2:156071842-156111965_chr2:156101389-156101497
Cpne1_B1F	92	Cpne1	-	chr2:156071842-156111965	B1F	-	chr2:156072398-156072497	chr2:156071842-156111965_chr2:156072398-156072497
Cpne1_ID_B1	70	Cpne1	-	chr2:156071842-156111965	ID_B1	+	chr2:156072762-156072900	chr2:156071842-156111965_chr2:156072762-156072900
Cpne1_L2-2_Mam	50.5	Cpne1	-	chr2:156071842-156111965	L2-2_Mam	-	chr2:156073390-156073486	chr2:156071842-156111965_chr2:156073390-156073486
Cpne1_PB1D10	57.5	Cpne1	-	chr2:156071842-156111965	PB1D10	+	chr2:156072915-156073018	chr2:156071842-156111965_chr2:156072915-156073018
Cpne2_MIRc	12	Cpne2	+	chr8:94532990-94570531	MIRc	-	chr8:94568359-94568462	chr8:94532990-94570531_chr8:94568359-94568462
Cpne3_B1F2	85	Cpne3	-	chr4:19519254-19570108	B1F2	-	chr4:19522248-19522378	chr4:19519254-19570108_chr4:19522248-19522378
Cpne3_B3A	61	Cpne3	-	chr4:19519254-19570108	B3A	-	chr4:19521209-19521351	chr4:19519254-19570108_chr4:19521209-19521351
Cpne3_RCHARR1	225.5	Cpne3	-	chr4:19519254-19570108	RCHARR1	+	chr4:19520324-19521095	chr4:19519254-19570108_chr4:19520324-19521095
Cpne3_RCHARR1	44.5	Cpne3	-	chr4:19519254-19570108	RCHARR1	+	chr4:19521355-19521495	chr4:19519254-19570108_chr4:19521355-19521495
Cpne5_MIR3	7	Cpne5	-	chr17:29155556-29238167	MIR3	-	chr17:29158314-29158367	chr17:29155556-29238167_chr17:29158314-29158367
Cpox_B1_Mur4	96	Cpox	+	chr16:58670292-58717636	B1_Mur4	+	chr16:58679211-58679354	chr16:58670292-58717636_chr16:58679211-58679354
Cpox_L1MdV_I	33	Cpox	+	chr16:58670292-58717636	L1MdV_I	-	chr16:58679957-58680167	chr16:58670292-58717636_chr16:58679957-58680167
Cpped1_ORR1A4	7	Cpped1	-	chr16:11803721-11909445	ORR1A4	-	chr16:11885044-11885378	chr16:11803721-11909445_chr16:11885044-11885378
Cpsf2_ID4	38.5	Cpsf2	+	chr12:101975988-102006424	ID4	+	chr12:102005337-102005406	chr12:101975988-102006424_chr12:102005337-102005406
Cpsf2_L1MB8	60.5	Cpsf2	+	chr12:101975988-102006424	L1MB8	-	chr12:102005588-102005900	chr12:101975988-102006424_chr12:102005588-102005900
Cpsf2_L1MB8	55.5	Cpsf2	+	chr12:101975988-102006424	L1MB8	-	chr12:102006000-102006449	chr12:101975988-102006424_chr12:102006000-102006449
Cpsf2_L2	87	Cpsf2	+	chr12:101975988-102006424	L2	-	chr12:101988688-101988750	chr12:101975988-102006424_chr12:101988688-101988750
Cpsf2_PB1D10	36.5	Cpsf2	+	chr12:101975988-102006424	PB1D10	+	chr12:102003994-102004098	chr12:101975988-102006424_chr12:102003994-102004098
Cpsf2_PB1D10	40	Cpsf2	+	chr12:101975988-102006424	PB1D10	-	chr12:102005901-102005999	chr12:101975988-102006424_chr12:102005901-102005999
Cpsf2_PB1D11	34	Cpsf2	+	chr12:101975988-102006424	PB1D11	+	chr12:102005239-102005329	chr12:101975988-102006424_chr12:102005239-102005329
Cpsf3_MIR	3.5	Cpsf3	+	chr12:21285391-21315056	MIR	+	chr12:21302834-21302943	chr12:21285391-21315056_chr12:21302834-21302943
Cpsf4_MIR3	23	Cpsf4	+	chr5:145167213-145182041	MIR3	-	chr5:145177668-145177767	chr5:145167213-145182041_chr5:145177668-145177767
Cpsf6_B2_Mm2	6	Cpsf6	-	chr10:117344673-117380015	B2_Mm2	-	chr10:117363233-117363389	chr10:117344673-117380015_chr10:117363233-117363389
Cpsf6_MT2B1	8	Cpsf6	-	chr10:117344673-117380015	MT2B1	-	chr10:117379805-117379980	chr10:117344673-117380015_chr10:117379805-117379980
Cpsf6_MT2B1	2	Cpsf6	-	chr10:117380015-117385015	MT2B1	-	chr10:117380015-117380138	chr10:117380015-117385015_chr10:117380015-117380138
Cpsf7_B1_Mur4	2	Cpsf7	+	chr19:10525266-10547653	B1_Mur4	+	chr19:10538535-10538590	chr19:10525266-10547653_chr19:10538535-10538590
Cpsf7_PB1D7	14.5	Cpsf7	+	chr19:10525266-10547653	PB1D7	+	chr19:10540890-10541003	chr19:10525266-10547653_chr19:10540890-10541003
Cpt1a_RLTR31D_MM	2.5	Cpt1a	+	chr19:3322334-3385733	RLTR31D_MM	+	chr19:3374907-3374996	chr19:3322334-3385733_chr19:3374907-3374996
Cpt1a_RMER17D	3.5	Cpt1a	+	chr19:3322334-3385733	RMER17D	-	chr19:3374997-3375040	chr19:3322334-3385733_chr19:3374997-3375040
Cpt1c_B1_Mm	9.5	Cpt1c	-	chr7:44959372-44974851	B1_Mm	+	chr7:44967284-44967428	chr7:44959372-44974851_chr7:44967284-44967428
Cpt1c_B1_Mur2	4	Cpt1c	-	chr7:44959372-44974851	B1_Mur2	-	chr7:44960357-44960503	chr7:44959372-44974851_chr7:44960357-44960503
Cpt1c_B1_Mus1	2	Cpt1c	-	chr7:44959372-44974851	B1_Mus1	+	chr7:44967507-44967632	chr7:44959372-44974851_chr7:44967507-44967632
Cpt1c_B3	2.5	Cpt1c	-	chr7:44959372-44974851	B3	+	chr7:44966038-44966234	chr7:44959372-44974851_chr7:44966038-44966234
Cpt1c_B3	3.5	Cpt1c	-	chr7:44959372-44974851	B3	+	chr7:44965847-44966018	chr7:44959372-44974851_chr7:44965847-44966018
Cpt1c_B4	5.5	Cpt1c	-	chr7:44959372-44974851	B4	+	chr7:44967724-44967857	chr7:44959372-44974851_chr7:44967724-44967857
Cpt1c_ID_B1	5.5	Cpt1c	-	chr7:44959372-44974851	ID_B1	-	chr7:44960367-44960577	chr7:44959372-44974851_chr7:44960367-44960577
Cpt1c_ID_B1	7	Cpt1c	-	chr7:44959372-44974851	ID_B1	-	chr7:44965697-44965835	chr7:44959372-44974851_chr7:44965697-44965835
Cpt1c_MIRb	18.5	Cpt1c	-	chr7:44959372-44974851	MIRb	-	chr7:44960998-44961139	chr7:44959372-44974851_chr7:44960998-44961139
Cpt1c_PB1D9	7	Cpt1c	-	chr7:44959372-44974851	PB1D9	+	chr7:44961885-44961988	chr7:44959372-44974851_chr7:44961885-44961988
Cr1l_B1_Mus1	6	Cr1l	-	chr1:195097382-195131586	B1_Mus1	+	chr1:195106043-195106184	chr1:195097382-195131586_chr1:195106043-195106184
Cr1l_B2_Mm2	5.5	Cr1l	-	chr1:195097382-195131586	B2_Mm2	-	chr1:195106592-195106763	chr1:195097382-195131586_chr1:195106592-195106763
Cr1l_EUTREP2	7	Cr1l	-	chr1:195097382-195131586	EUTREP2	+	chr1:195104901-195105062	chr1:195097382-195131586_chr1:195104901-195105062
Cr1l_ID_B1	3.5	Cr1l	-	chr1:195097382-195131586	ID_B1	-	chr1:195105205-195105269	chr1:195097382-195131586_chr1:195105205-195105269
Cr1l_MER2	3.5	Cr1l	-	chr1:195097382-195131586	MER2	+	chr1:195107301-195107630	chr1:195097382-195131586_chr1:195107301-195107630
Cr1l_ORR1A3	5	Cr1l	-	chr1:195097382-195131586	ORR1A3	-	chr1:195098841-195099001	chr1:195097382-195131586_chr1:195098841-195099001
Cr1l_ORR1A3	3	Cr1l	-	chr1:195097382-195131586	ORR1A3	-	chr1:195098660-195099001	chr1:195097382-195131586_chr1:195098660-195099001
Cr1l_ORR1A3-int	110	Cr1l	-	chr1:195097382-195131586	ORR1A3-int	-	chr1:195097382-195098659	chr1:195097382-195131586_chr1:195097382-195098659
Cr1l_ORR1A3-int	12.5	Cr1l	-	chr1:195092382-195097382	ORR1A3-int	-	chr1:195096831-195097382	chr1:195092382-195097382_chr1:195096831-195097382
Cr1l_RLTR11A2	13	Cr1l	-	chr1:195097382-195131586	RLTR11A2	+	chr1:195104375-195104879	chr1:195097382-195131586_chr1:195104375-195104879
CR555305.3_MTD-int	7.5	CR555305.3	-	chr19:61305280-61310280	MTD-int	-	chr19:61305321-61305983	chr19:61305280-61310280_chr19:61305321-61305983
CR555305.3_MTD-int	2.5	CR555305.3	-	chr19:61300038-61305038	MTD-int	-	chr19:61304577-61304810	chr19:61300038-61305038_chr19:61304577-61304810
Cracr2b_B1_Mus2	3.5	Cracr2b	+	chr7:141461094-141466613	B1_Mus2	-	chr7:141466415-141466555	chr7:141461094-141466613_chr7:141466415-141466555
Cradd_MLT1D	2.5	Cradd	-	chr10:95174746-95324133	MLT1D	-	chr10:95211755-95212209	chr10:95174746-95324133_chr10:95211755-95212209
Cradd_PB1D11	6.5	Cradd	-	chr10:95174746-95324133	PB1D11	-	chr10:95174809-95174866	chr10:95174746-95324133_chr10:95174809-95174866
Cramp1l_B1_Mur3	26	Cramp1l	-	chr17:24961226-25015788	B1_Mur3	+	chr17:24963104-24963239	chr17:24961226-25015788_chr17:24963104-24963239
Cramp1l_B1_Mus1	27.5	Cramp1l	-	chr17:24961226-25015788	B1_Mus1	+	chr17:24963748-24963894	chr17:24961226-25015788_chr17:24963748-24963894
Crbn_ID4	2.5	Crbn	-	chr6:106780201-106800077	ID4	-	chr6:106790308-106790373	chr6:106780201-106800077_chr6:106790308-106790373
Crcp_B1_Mur3	38.5	Crcp	+	chr5:130029290-130060789	B1_Mur3	+	chr5:130060686-130060771	chr5:130029290-130060789_chr5:130060686-130060771
Crcp_B1F1	130.5	Crcp	+	chr5:130029290-130060789	B1F1	-	chr5:130060551-130060684	chr5:130029290-130060789_chr5:130060551-130060684
Creb1_L2a	9.5	Creb1	+	chr1:64532645-64604548	L2a	-	chr1:64561707-64562054	chr1:64532645-64604548_chr1:64561707-64562054
Crebl2_Charlie12_Rodent	11	Crebl2	+	chr6:134830154-134858931	Charlie12_Rodent	-	chr6:134857388-134857481	chr6:134830154-134858931_chr6:134857388-134857481
Crebl2_L1MB5	3	Crebl2	+	chr6:134830154-134858931	L1MB5	-	chr6:134852844-134853009	chr6:134830154-134858931_chr6:134852844-134853009
Creg1_B3A	24.5	Creg1	+	chr1:165763746-165775308	B3A	+	chr1:165774869-165775042	chr1:165763746-165775308_chr1:165774869-165775042
Creg1_ID4	14.5	Creg1	+	chr1:165763746-165775308	ID4	+	chr1:165774571-165774649	chr1:165763746-165775308_chr1:165774571-165774649
Creld1_PB1D10	2.5	Creld1	+	chr6:113483297-113493343	PB1D10	+	chr6:113489058-113489172	chr6:113483297-113493343_chr6:113489058-113489172
Creld1_PB1D11	3.5	Creld1	+	chr6:113483297-113493343	PB1D11	-	chr6:113488862-113488975	chr6:113483297-113493343_chr6:113488862-113488975
Crem_L2b	3	Crem	-	chr18:3266048-3337748	L2b	-	chr18:3284073-3284116	chr18:3266048-3337748_chr18:3284073-3284116
Crem_PB1D10	4	Crem	-	chr18:3266048-3337748	PB1D10	+	chr18:3266394-3266523	chr18:3266048-3337748_chr18:3266394-3266523
Crem_UCON78	2	Crem	-	chr18:3266048-3337748	UCON78	-	chr18:3327484-3327634	chr18:3266048-3337748_chr18:3327484-3327634
Crhr2_MIRc	10	Crhr2	-	chr6:55090049-55133016	MIRc	+	chr6:55090896-55090955	chr6:55090049-55133016_chr6:55090896-55090955
Crhr2_RSINE1	2.5	Crhr2	-	chr6:55090049-55133016	RSINE1	-	chr6:55091979-55092026	chr6:55090049-55133016_chr6:55091979-55092026
Crk_B1_Mur2	360.5	Crk	+	chr11:75679259-75706908	B1_Mur2	+	chr11:75705244-75705395	chr11:75679259-75706908_chr11:75705244-75705395
Crk_Tigger19a	113.5	Crk	+	chr11:75679259-75706908	Tigger19a	-	chr11:75704818-75704889	chr11:75679259-75706908_chr11:75704818-75704889
Crkl_B1_Mur2	153.5	Crkl	+	chr16:17451987-17487434	B1_Mur2	+	chr16:17485165-17485301	chr16:17451987-17487434_chr16:17485165-17485301
Crkl_B3	183.5	Crkl	+	chr16:17451987-17487434	B3	-	chr16:17485341-17485518	chr16:17451987-17487434_chr16:17485341-17485518
Crkl_OldhAT1	98.5	Crkl	+	chr16:17451987-17487434	OldhAT1	-	chr16:17486295-17486357	chr16:17451987-17487434_chr16:17486295-17486357
Crkl_PB1D11	112	Crkl	+	chr16:17451987-17487434	PB1D11	-	chr16:17485899-17485992	chr16:17451987-17487434_chr16:17485899-17485992
Crlf3_B2_Mm2	2.5	Crlf3	-	chr11:80046493-80080991	B2_Mm2	+	chr11:80063519-80063685	chr11:80046493-80080991_chr11:80063519-80063685
Crlf3_Lx9	7.5	Crlf3	-	chr11:80046493-80080991	Lx9	-	chr11:80048464-80048576	chr11:80046493-80080991_chr11:80048464-80048576
Crlf3_PB1D10	3	Crlf3	-	chr11:80046493-80080991	PB1D10	-	chr11:80055906-80056023	chr11:80046493-80080991_chr11:80055906-80056023
Crnde_B4	26.5	Crnde	-	chr8:92326033-92356120	B4	-	chr8:92326058-92326347	chr8:92326033-92356120_chr8:92326058-92326347
Crocc_MIRb	6.5	Crocc	-	chr4:141016637-141060550	MIRb	+	chr4:141045681-141045802	chr4:141016637-141060550_chr4:141045681-141045802
Crot_ORR1A1	5	Crot	-	chr5:8966033-8997324	ORR1A1	+	chr5:8986961-8987285	chr5:8966033-8997324_chr5:8986961-8987285
Crtap_MTE2b	9	Crtap	-	chr9:114370134-114375134	MTE2b	+	chr9:114374598-114374751	chr9:114370134-114375134_chr9:114374598-114374751
Crtc1_B1F1	3.5	Crtc1	-	chr8:70382355-70439579	B1F1	-	chr8:70393983-70394097	chr8:70382355-70439579_chr8:70393983-70394097
Crtc1_B3	7	Crtc1	-	chr8:70382355-70439579	B3	+	chr8:70397309-70397507	chr8:70382355-70439579_chr8:70397309-70397507
Crtc1_B3	7.5	Crtc1	-	chr8:70382355-70439579	B3	+	chr8:70395114-70395320	chr8:70382355-70439579_chr8:70395114-70395320
Crtc1_B3	3	Crtc1	-	chr8:70382355-70439579	B3	-	chr8:70393400-70393594	chr8:70382355-70439579_chr8:70393400-70393594
Crtc1_ID	2	Crtc1	-	chr8:70382355-70439579	ID	+	chr8:70395369-70395423	chr8:70382355-70439579_chr8:70395369-70395423
Crtc1_ID_B1	4.5	Crtc1	-	chr8:70382355-70439579	ID_B1	-	chr8:70384482-70384551	chr8:70382355-70439579_chr8:70384482-70384551
Crtc1_ID_B1	2.5	Crtc1	-	chr8:70382355-70439579	ID_B1	-	chr8:70393741-70393940	chr8:70382355-70439579_chr8:70393741-70393940
Crtc1_PB1	8	Crtc1	-	chr8:70382355-70439579	PB1	+	chr8:70404721-70404814	chr8:70382355-70439579_chr8:70404721-70404814
Crtc2_B4	6.5	Crtc2	+	chr3:90254163-90264125	B4	-	chr3:90258106-90258169	chr3:90254163-90264125_chr3:90258106-90258169
Crtc2_PB1D7	10.5	Crtc2	+	chr3:90254163-90264125	PB1D7	-	chr3:90258010-90258157	chr3:90254163-90264125_chr3:90258010-90258157
Crtc3_B1_Mus2	8	Crtc3	-	chr7:80586627-80688877	B1_Mus2	-	chr7:80588193-80588338	chr7:80586627-80688877_chr7:80588193-80588338
Crtc3_L2b	8	Crtc3	-	chr7:80586627-80688877	L2b	-	chr7:80588718-80588798	chr7:80586627-80688877_chr7:80588718-80588798
Crxos_B1_Mur1	12.5	Crxos	+	chr7:15882617-15904020	B1_Mur1	-	chr7:15899743-15899837	chr7:15882617-15904020_chr7:15899743-15899837
Crxos_B1_Mur2	17.5	Crxos	+	chr7:15882617-15904020	B1_Mur2	-	chr7:15900013-15900165	chr7:15882617-15904020_chr7:15900013-15900165
Crxos_B1_Mur3	23	Crxos	+	chr7:15882617-15904020	B1_Mur3	-	chr7:15899431-15899563	chr7:15882617-15904020_chr7:15899431-15899563
Crxos_L1_Mur3	2	Crxos	+	chr7:15882617-15904020	L1_Mur3	-	chr7:15890407-15890652	chr7:15882617-15904020_chr7:15890407-15890652
Crxos_Lx6	2	Crxos	+	chr7:15882617-15904020	Lx6	-	chr7:15890103-15890595	chr7:15882617-15904020_chr7:15890103-15890595
Crxos_OldhAT1	65.5	Crxos	+	chr7:15882617-15904020	OldhAT1	+	chr7:15898515-15898654	chr7:15882617-15904020_chr7:15898515-15898654
Cry2_PB1D7	3.5	Cry2	-	chr2:92403646-92434043	PB1D7	+	chr2:92411279-92411398	chr2:92403646-92434043_chr2:92411279-92411398
Cry2_URR1A	4.5	Cry2	-	chr2:92403646-92434043	URR1A	+	chr2:92411438-92411534	chr2:92403646-92434043_chr2:92411438-92411534
Crybg2_B1_Mm	3	Crybg2	+	chr4:134060815-134092504	B1_Mm	-	chr4:134090285-134090395	chr4:134060815-134092504_chr4:134090285-134090395
Crybg2_MIRb	2	Crybg2	+	chr4:134060815-134092504	MIRb	+	chr4:134090398-134090490	chr4:134060815-134092504_chr4:134090398-134090490
Cryz_B1F	3.5	Cryz	+	chr3:154596711-154623182	B1F	+	chr3:154616868-154617079	chr3:154596711-154623182_chr3:154616868-154617079
Cryz_PB1D7	72	Cryz	+	chr3:154596711-154623182	PB1D7	-	chr3:154622473-154622601	chr3:154596711-154623182_chr3:154622473-154622601
Cryzl1_B1_Mur3	2	Cryzl1	-	chr16:91689322-91728975	B1_Mur3	-	chr16:91712012-91712155	chr16:91689322-91728975_chr16:91712012-91712155
Cryzl1_B3A	2.5	Cryzl1	-	chr16:91689322-91728975	B3A	+	chr16:91691964-91692142	chr16:91689322-91728975_chr16:91691964-91692142
Cs_B1_Mur3	10	Cs	+	chr10:128337734-128362479	B1_Mur3	-	chr10:128358602-128358749	chr10:128337734-128362479_chr10:128358602-128358749
Csad_B1_Mur3	59	Csad	-	chr15:102176999-102204724	B1_Mur3	-	chr15:102177307-102177426	chr15:102176999-102204724_chr15:102177307-102177426
Csad_B4A	48.5	Csad	-	chr15:102176999-102204724	B4A	-	chr15:102202574-102202650	chr15:102176999-102204724_chr15:102202574-102202650
Csde1_B3	22	Csde1	+	chr3:103020426-103058186	B3	+	chr3:103039176-103039379	chr3:103020426-103058186_chr3:103039176-103039379
Csde1_B3	4.5	Csde1	+	chr3:103020426-103058186	B3	-	chr3:103030305-103030511	chr3:103020426-103058186_chr3:103030305-103030511
Csde1_MER5A	36.5	Csde1	+	chr3:103020426-103058186	MER5A	-	chr3:103039651-103039834	chr3:103020426-103058186_chr3:103039651-103039834
Csde1_MIRb	11.5	Csde1	+	chr3:103020426-103058186	MIRb	-	chr3:103039416-103039534	chr3:103020426-103058186_chr3:103039416-103039534
Cse1l_B1_Mur4	14.5	Cse1l	+	chr2:166906040-166946389	B1_Mur4	+	chr2:166944717-166944833	chr2:166906040-166946389_chr2:166944717-166944833
Cse1l_B1F	2.5	Cse1l	+	chr2:166906040-166946389	B1F	-	chr2:166944259-166944330	chr2:166906040-166946389_chr2:166944259-166944330
Cse1l_BGLII_B	4.5	Cse1l	+	chr2:166906040-166946389	BGLII_B	-	chr2:166940518-166940950	chr2:166906040-166946389_chr2:166940518-166940950
Cse1l_RSINE1	4	Cse1l	+	chr2:166906040-166946389	RSINE1	-	chr2:166937487-166937608	chr2:166906040-166946389_chr2:166937487-166937608
Csf2ra_L1_Rod	6	Csf2ra	-	chr19:61223957-61228429	L1_Rod	-	chr19:61224410-61224490	chr19:61223957-61228429_chr19:61224410-61224490
Csf3r_B1_Mm	5	Csf3r	+	chr4:126024550-126044440	B1_Mm	+	chr4:126044257-126044401	chr4:126024550-126044440_chr4:126044257-126044401
Csf3r_MT2A	12	Csf3r	+	chr4:126019550-126024550	MT2A	+	chr4:126023285-126023611	chr4:126019550-126024550_chr4:126023285-126023611
Csf3r_PB1D10	6	Csf3r	+	chr4:126024550-126044440	PB1D10	+	chr4:126044139-126044252	chr4:126024550-126044440_chr4:126044139-126044252
Csnk1a1_B1_Mur1	2.5	Csnk1a1	+	chr18:61555274-61590061	B1_Mur1	-	chr18:61557741-61557855	chr18:61555274-61590061_chr18:61557741-61557855
Csnk1a1_B1_Mur1	248	Csnk1a1	+	chr18:61555274-61590061	B1_Mur1	-	chr18:61588430-61588579	chr18:61555274-61590061_chr18:61588430-61588579
Csnk1a1_B1_Mur2	33.5	Csnk1a1	+	chr18:61555274-61590061	B1_Mur2	+	chr18:61581563-61581650	chr18:61555274-61590061_chr18:61581563-61581650
Csnk1a1_B4A	37	Csnk1a1	+	chr18:61555274-61590061	B4A	+	chr18:61582771-61582860	chr18:61555274-61590061_chr18:61582771-61582860
Csnk1a1_B4A	103.5	Csnk1a1	+	chr18:61555274-61590061	B4A	+	chr18:61585913-61586140	chr18:61555274-61590061_chr18:61585913-61586140
Csnk1a1_PB1D9	62	Csnk1a1	+	chr18:61555274-61590061	PB1D9	+	chr18:61583084-61583193	chr18:61555274-61590061_chr18:61583084-61583193
Csnk1a1_RLTR17B_Mm	69	Csnk1a1	+	chr18:61555274-61590061	RLTR17B_Mm	+	chr18:61588352-61588412	chr18:61555274-61590061_chr18:61588352-61588412
Csnk1d_B2_Mm2	3	Csnk1d	-	chr11:120961749-120991330	B2_Mm2	+	chr11:120969252-120969430	chr11:120961749-120991330_chr11:120969252-120969430
Csnk1d_B3	8	Csnk1d	-	chr11:120961749-120991330	B3	-	chr11:120971161-120971326	chr11:120961749-120991330_chr11:120971161-120971326
Csnk1g1_ID4_	2	Csnk1g1	+	chr9:65908924-66045015	ID4_	+	chr9:65936841-65936903	chr9:65908924-66045015_chr9:65936841-65936903
Csnk1g1_RSINE1	3	Csnk1g1	+	chr9:65908924-66045015	RSINE1	-	chr9:65936685-65936839	chr9:65908924-66045015_chr9:65936685-65936839
Csnk1g2_B3	6.5	Csnk1g2	+	chr10:80622838-80640749	B3	-	chr10:80636142-80636347	chr10:80622838-80640749_chr10:80636142-80636347
Csnk1g2_RSINE1	12.5	Csnk1g2	+	chr10:80622838-80640749	RSINE1	-	chr10:80636374-80636528	chr10:80622838-80640749_chr10:80636374-80636528
Csnk2a1_B1_Mur2	69	Csnk2a1	+	chr2:152226839-152281852	B1_Mur2	+	chr2:152273011-152273132	chr2:152226839-152281852_chr2:152273011-152273132
Csnk2a1_B1_Mus1	43.5	Csnk2a1	+	chr2:152226839-152281852	B1_Mus1	-	chr2:152273300-152273436	chr2:152226839-152281852_chr2:152273300-152273436
Csnk2a1_B1F1	26.5	Csnk2a1	+	chr2:152226839-152281852	B1F1	+	chr2:152272815-152272855	chr2:152226839-152281852_chr2:152272815-152272855
Csnk2a1_B4	6	Csnk2a1	+	chr2:152226839-152281852	B4	-	chr2:152248615-152248904	chr2:152226839-152281852_chr2:152248615-152248904
Csnk2a1_MT2C_Mm	12	Csnk2a1	+	chr2:152221839-152226839	MT2C_Mm	+	chr2:152224890-152225377	chr2:152221839-152226839_chr2:152224890-152225377
Csnk2a1_PB1D7	5	Csnk2a1	+	chr2:152226839-152281852	PB1D7	-	chr2:152234921-152235028	chr2:152226839-152281852_chr2:152234921-152235028
Csnk2a1_RLTR11A	3.5	Csnk2a1	+	chr2:152226839-152281852	RLTR11A	-	chr2:152274735-152275240	chr2:152226839-152281852_chr2:152274735-152275240
Csnk2a2_RSINE1	80	Csnk2a2	-	chr8:95446096-95490039	RSINE1	-	chr8:95451565-95451708	chr8:95446096-95490039_chr8:95451565-95451708
Csnk2a2_UCON70	276	Csnk2a2	-	chr8:95446096-95490039	UCON70	+	chr8:95453089-95453299	chr8:95446096-95490039_chr8:95453089-95453299
Csnk2b_B1F1	2.5	Csnk2b	-	chr17:35116196-35122053	B1F1	+	chr17:35120272-35120402	chr17:35116196-35122053_chr17:35120272-35120402
Cspp1_B1_Mus1	15	Cspp1	+	chr1:10037987-10136768	B1_Mus1	-	chr1:10071647-10071805	chr1:10037987-10136768_chr1:10071647-10071805
Cspp1_B2_Mm2	8.5	Cspp1	+	chr1:10037987-10136768	B2_Mm2	-	chr1:10072345-10072520	chr1:10037987-10136768_chr1:10072345-10072520
Cspp1_B3A	18	Cspp1	+	chr1:10037987-10136768	B3A	+	chr1:10074239-10074414	chr1:10037987-10136768_chr1:10074239-10074414
Cspp1_B3A	4	Cspp1	+	chr1:10037987-10136768	B3A	+	chr1:10075378-10075533	chr1:10037987-10136768_chr1:10075378-10075533
Cspp1_ID_B1	2	Cspp1	+	chr1:10037987-10136768	ID_B1	+	chr1:10061643-10061783	chr1:10037987-10136768_chr1:10061643-10061783
Cspp1_ID_B1	6.5	Cspp1	+	chr1:10037987-10136768	ID_B1	-	chr1:10126063-10126173	chr1:10037987-10136768_chr1:10126063-10126173
Cspp1_ID_B1	4.5	Cspp1	+	chr1:10037987-10136768	ID_B1	+	chr1:10075997-10076205	chr1:10037987-10136768_chr1:10075997-10076205
Cspp1_ID4_	3.5	Cspp1	+	chr1:10037987-10136768	ID4_	-	chr1:10075151-10075218	chr1:10037987-10136768_chr1:10075151-10075218
Cspp1_MER68	23	Cspp1	+	chr1:10037987-10136768	MER68	-	chr1:10072740-10073163	chr1:10037987-10136768_chr1:10072740-10073163
Cspp1_MER68	9	Cspp1	+	chr1:10037987-10136768	MER68	-	chr1:10072546-10072646	chr1:10037987-10136768_chr1:10072546-10072646
Cspp1_ORR1E	3.5	Cspp1	+	chr1:10037987-10136768	ORR1E	-	chr1:10059409-10059537	chr1:10037987-10136768_chr1:10059409-10059537
Csrnp1_L2c	7	Csrnp1	-	chr9:119984658-119989658	L2c	+	chr9:119984658-119984699	chr9:119984658-119989658_chr9:119984658-119984699
Csrnp2_B1F2	25	Csrnp2	-	chr15:100479570-100495488	B1F2	+	chr15:100480465-100480599	chr15:100479570-100495488_chr15:100480465-100480599
Csrnp3_B1_Mus2	3.5	Csrnp3	+	chr2:65845767-66031546	B1_Mus2	-	chr2:66029394-66029484	chr2:65845767-66031546_chr2:66029394-66029484
Csrnp3_MT2_Mm	11.5	Csrnp3	+	chr2:65845767-66031546	MT2_Mm	+	chr2:65946151-65946643	chr2:65845767-66031546_chr2:65946151-65946643
Csrnp3_MT2B	4	Csrnp3	+	chr2:65845767-66031546	MT2B	-	chr2:66029429-66029499	chr2:65845767-66031546_chr2:66029429-66029499
Cstf1_B1_Mur2	47.5	Cstf1	+	chr2:172370681-172382448	B1_Mur2	+	chr2:172381327-172381458	chr2:172370681-172382448_chr2:172381327-172381458
Cstf1_ID_B1	67.5	Cstf1	+	chr2:172370681-172382448	ID_B1	+	chr2:172381183-172381290	chr2:172370681-172382448_chr2:172381183-172381290
Cstf2_B2_Mm2	6	Cstf2	+	chrX:134059187-134086819	B2_Mm2	+	chrX:134071940-134072128	chrX:134059187-134086819_chrX:134071940-134072128
Cstf2_MER3	8.5	Cstf2	+	chrX:134059187-134086819	MER3	-	chrX:134069948-134070163	chrX:134059187-134086819_chrX:134069948-134070163
Cstf2_MIR	4	Cstf2	+	chrX:134059187-134086819	MIR	-	chrX:134070569-134070670	chrX:134059187-134086819_chrX:134070569-134070670
Cstf2_MIR3	20	Cstf2	+	chrX:134059187-134086819	MIR3	-	chrX:134075591-134075719	chrX:134059187-134086819_chrX:134075591-134075719
Cstf2_URR1A	19	Cstf2	+	chrX:134059187-134086819	URR1A	+	chrX:134075118-134075259	chrX:134059187-134086819_chrX:134075118-134075259
Cstf3_B4A	2.5	Cstf3	+	chr2:104665429-104670429	B4A	-	chr2:104665528-104665685	chr2:104665429-104670429_chr2:104665528-104665685
Cstf3_HAL1ME	249	Cstf3	+	chr2:104590523-104665429	HAL1ME	+	chr2:104608870-104608871	chr2:104590523-104665429_chr2:104608870-104608871
Ctbp1_X9_LINE	142.5	Ctbp1	-	chr5:33247723-33274994	X9_LINE	-	chr5:33269429-33269638	chr5:33247723-33274994_chr5:33269429-33269638
Ctc1_B1_Mur1	9.5	Ctc1	+	chr11:69015911-69036473	B1_Mur1	+	chr11:69024798-69024916	chr11:69015911-69036473_chr11:69024798-69024916
Ctc1_B1_Mur2	41.5	Ctc1	+	chr11:69015911-69036473	B1_Mur2	-	chr11:69033649-69033773	chr11:69015911-69036473_chr11:69033649-69033773
Ctc1_B1_Mus1	5.5	Ctc1	+	chr11:69015911-69036473	B1_Mus1	-	chr11:69035046-69035188	chr11:69015911-69036473_chr11:69035046-69035188
Ctc1_B1_Mus1	2.5	Ctc1	+	chr11:69015911-69036473	B1_Mus1	-	chr11:69021920-69022058	chr11:69015911-69036473_chr11:69021920-69022058
Ctc1_B1F1	3	Ctc1	+	chr11:69015911-69036473	B1F1	+	chr11:69015891-69015990	chr11:69015911-69036473_chr11:69015891-69015990
Ctc1_B3	8	Ctc1	+	chr11:69015911-69036473	B3	+	chr11:69025004-69025171	chr11:69015911-69036473_chr11:69025004-69025171
Ctc1_B4	6.5	Ctc1	+	chr11:69015911-69036473	B4	+	chr11:69024512-69024680	chr11:69015911-69036473_chr11:69024512-69024680
Ctc1_PB1D7	3	Ctc1	+	chr11:69015911-69036473	PB1D7	-	chr11:69029274-69029400	chr11:69015911-69036473_chr11:69029274-69029400
Ctc1_PB1D9	16.5	Ctc1	+	chr11:69015911-69036473	PB1D9	-	chr11:69034437-69034521	chr11:69015911-69036473_chr11:69034437-69034521
Ctc1_RSINE1	23.5	Ctc1	+	chr11:69015911-69036473	RSINE1	+	chr11:69029079-69029158	chr11:69015911-69036473_chr11:69029079-69029158
Ctc1_YREP_Mm	5.5	Ctc1	+	chr11:69015911-69036473	YREP_Mm	+	chr11:69035012-69035170	chr11:69015911-69036473_chr11:69035012-69035170
Ctcf_B1_Mus1	17	Ctcf	+	chr8:105636568-105682922	B1_Mus1	-	chr8:105653367-105653495	chr8:105636568-105682922_chr8:105653367-105653495
Ctcf_B1F1	4.5	Ctcf	+	chr8:105636568-105682922	B1F1	+	chr8:105680734-105680787	chr8:105636568-105682922_chr8:105680734-105680787
Ctcf_B2_Mm1a	2	Ctcf	+	chr8:105636568-105682922	B2_Mm1a	+	chr8:105675183-105675374	chr8:105636568-105682922_chr8:105675183-105675374
Ctcf_ID_B1	6.5	Ctcf	+	chr8:105636568-105682922	ID_B1	+	chr8:105679191-105679313	chr8:105636568-105682922_chr8:105679191-105679313
Ctcf_MT2B	15.5	Ctcf	+	chr8:105636568-105682922	MT2B	-	chr8:105653401-105653523	chr8:105636568-105682922_chr8:105653401-105653523
Ctcf_PB1D9	2.5	Ctcf	+	chr8:105636568-105682922	PB1D9	-	chr8:105679628-105679713	chr8:105636568-105682922_chr8:105679628-105679713
Ctdnep1_ID_B1	2	Ctdnep1	+	chr11:69981156-69990601	ID_B1	-	chr11:69988995-69989069	chr11:69981156-69990601_chr11:69988995-69989069
Ctdp1_L2d	2	Ctdp1	-	chr18:80407959-80469695	L2d	+	chr18:80442114-80442192	chr18:80407959-80469695_chr18:80442114-80442192
Ctdsp1_L2a	28.5	Ctdsp1	+	chr1:74391509-74397285	L2a	-	chr1:74396490-74396540	chr1:74391509-74397285_chr1:74396490-74396540
Ctdsp1_RSINE1	20.5	Ctdsp1	+	chr1:74391509-74397285	RSINE1	+	chr1:74397127-74397232	chr1:74391509-74397285_chr1:74397127-74397232
Ctdsp2_B1_Mur1	3	Ctdsp2	+	chr10:126978717-126999975	B1_Mur1	+	chr10:126991979-126992087	chr10:126978717-126999975_chr10:126991979-126992087
Ctdsp2_ID	219	Ctdsp2	+	chr10:126978717-126999975	ID	-	chr10:126999545-126999620	chr10:126978717-126999975_chr10:126999545-126999620
Ctdsp2_ID_B1	79	Ctdsp2	+	chr10:126978717-126999975	ID_B1	-	chr10:126999438-126999480	chr10:126978717-126999975_chr10:126999438-126999480
Ctdsp2_ID_B1	68	Ctdsp2	+	chr10:126978717-126999975	ID_B1	-	chr10:126999391-126999433	chr10:126978717-126999975_chr10:126999391-126999433
Ctdsp2_ID_B1	250	Ctdsp2	+	chr10:126978717-126999975	ID_B1	-	chr10:126999307-126999386	chr10:126978717-126999975_chr10:126999307-126999386
Ctdsp2_PB1	146.5	Ctdsp2	+	chr10:126978717-126999975	PB1	-	chr10:126999475-126999544	chr10:126978717-126999975_chr10:126999475-126999544
Ctdspl2_B1F1	2.5	Ctdspl2	+	chr2:121956001-122013642	B1F1	-	chr2:121989427-121989563	chr2:121956001-122013642_chr2:121989427-121989563
Ctdspl2_MMAR1	2.5	Ctdspl2	+	chr2:121956001-122013642	MMAR1	+	chr2:121988440-121988577	chr2:121956001-122013642_chr2:121988440-121988577
Ctdspl2_MMAR1	4	Ctdspl2	+	chr2:121956001-122013642	MMAR1	+	chr2:121987567-121987910	chr2:121956001-122013642_chr2:121987567-121987910
Ctdspl2_PB1D10	2	Ctdspl2	+	chr2:121956001-122013642	PB1D10	+	chr2:122007912-122007996	chr2:121956001-122013642_chr2:122007912-122007996
Ctdspl2_PB1D10	2.5	Ctdspl2	+	chr2:121956001-122013642	PB1D10	-	chr2:121959635-121959745	chr2:121956001-122013642_chr2:121959635-121959745
Ctdspl2_Tigger5b_Glire	2	Ctdspl2	+	chr2:121956001-122013642	Tigger5b_Glire	+	chr2:121987065-121987337	chr2:121956001-122013642_chr2:121987065-121987337
Ctdspl2_URR1A	2.5	Ctdspl2	+	chr2:121956001-122013642	URR1A	-	chr2:121988212-121988439	chr2:121956001-122013642_chr2:121988212-121988439
Ctf1_B1_Mur1	12	Ctf1	+	chr7:127712736-127718192	B1_Mur1	-	chr7:127717750-127717854	chr7:127712736-127718192_chr7:127717750-127717854
Ctf2_B1_Mus1	7.5	Ctf2	-	chr7:127718106-127732166	B1_Mus1	-	chr7:127718748-127718894	chr7:127718106-127732166_chr7:127718748-127718894
Ctf2_B2_Mm1t	13.5	Ctf2	-	chr7:127718106-127732166	B2_Mm1t	+	chr7:127718560-127718735	chr7:127718106-127732166_chr7:127718560-127718735
Ctf2_MT2_Mm	4.5	Ctf2	-	chr7:127718106-127732166	MT2_Mm	-	chr7:127731968-127732465	chr7:127718106-127732166_chr7:127731968-127732465
Cth_ID_B1	3	Cth	-	chr3:157894248-157925077	ID_B1	+	chr3:157910619-157910734	chr3:157894248-157925077_chr3:157910619-157910734
Cth_RMER12C	10.5	Cth	-	chr3:157894248-157925077	RMER12C	+	chr3:157909046-157909431	chr3:157894248-157925077_chr3:157909046-157909431
Cth_RSINE1	5	Cth	-	chr3:157894248-157925077	RSINE1	+	chr3:157919611-157919700	chr3:157894248-157925077_chr3:157919611-157919700
Ctif_URR1A	20.5	Ctif	-	chr18:75431224-75697554	URR1A	-	chr18:75433399-75433625	chr18:75431224-75697554_chr18:75433399-75433625
Ctnna1_B2_Mm2	3	Ctnna1	+	chr18:35118859-35254779	B2_Mm2	-	chr18:35244879-35245048	chr18:35118859-35254779_chr18:35244879-35245048
Ctnna1_B4A	2	Ctnna1	+	chr18:35118859-35254779	B4A	+	chr18:35182703-35182984	chr18:35118859-35254779_chr18:35182703-35182984
Ctnnal1_ID_B1	6.5	Ctnnal1	-	chr4:56810935-56865188	ID_B1	-	chr4:56824294-56824468	chr4:56810935-56865188_chr4:56824294-56824468
Ctnnal1_MIRb	5.5	Ctnnal1	-	chr4:56810935-56865188	MIRb	+	chr4:56824974-56825077	chr4:56810935-56865188_chr4:56824974-56825077
Ctnnbl1_L1MB7	4	Ctnnbl1	+	chr2:157737401-157891614	L1MB7	+	chr2:157891345-157891576	chr2:157737401-157891614_chr2:157891345-157891576
Ctps_PB1D7	2	Ctps	-	chr4:120539868-120570276	PB1D7	-	chr4:120542358-120542457	chr4:120539868-120570276_chr4:120542358-120542457
Ctr9_ID_B1	2.5	Ctr9	+	chr7:111028951-111056377	ID_B1	-	chr7:111047301-111047401	chr7:111028951-111056377_chr7:111047301-111047401
Ctr9_PB1	3.5	Ctr9	+	chr7:111028951-111056377	PB1	-	chr7:111047295-111047398	chr7:111028951-111056377_chr7:111047295-111047398
Ctsb_B1_Mur4	8	Ctsb	+	chr14:63122462-63145923	B1_Mur4	+	chr14:63143948-63144013	chr14:63122462-63145923_chr14:63143948-63144013
Ctsb_B1F	6	Ctsb	+	chr14:63122462-63145923	B1F	+	chr14:63145472-63145574	chr14:63122462-63145923_chr14:63145472-63145574
Ctsb_B2_Mm2	7	Ctsb	+	chr14:63122462-63145923	B2_Mm2	-	chr14:63144819-63144977	chr14:63122462-63145923_chr14:63144819-63144977
Ctsb_ID_B1	6	Ctsb	+	chr14:63122462-63145923	ID_B1	-	chr14:63144982-63145105	chr14:63122462-63145923_chr14:63144982-63145105
Ctsb_ID4_	7	Ctsb	+	chr14:63122462-63145923	ID4_	+	chr14:63144537-63144617	chr14:63122462-63145923_chr14:63144537-63144617
Ctsc_B4	168	Ctsc	+	chr7:88278085-88310888	B4	+	chr7:88310449-88310762	chr7:88278085-88310888_chr7:88310449-88310762
Ctsc_ORR1D1	12	Ctsc	+	chr7:88278085-88310888	ORR1D1	-	chr7:88290508-88290852	chr7:88278085-88310888_chr7:88290508-88290852
Ctsf_B4	4.5	Ctsf	+	chr19:4855130-4860918	B4	+	chr19:4857413-4857682	chr19:4855130-4860918_chr19:4857413-4857682
Ctsf_MIRb	5	Ctsf	+	chr19:4855130-4860918	MIRb	+	chr19:4858693-4858857	chr19:4855130-4860918_chr19:4858693-4858857
Ctsf_RMER10B	9.5	Ctsf	+	chr19:4855130-4860918	RMER10B	-	chr19:4856675-4857034	chr19:4855130-4860918_chr19:4856675-4857034
Ctsf_RMER10B	2.5	Ctsf	+	chr19:4855130-4860918	RMER10B	+	chr19:4856351-4856465	chr19:4855130-4860918_chr19:4856351-4856465
Ctsl_L1MA6	6.5	Ctsl	-	chr13:64359337-64370890	L1MA6	+	chr13:64363319-64363471	chr13:64359337-64370890_chr13:64363319-64363471
Ctsl_MER31A	2	Ctsl	-	chr13:64359337-64370890	MER31A	+	chr13:64362575-64362633	chr13:64359337-64370890_chr13:64362575-64362633
Ctsl_MTEa	9.5	Ctsl	-	chr13:64359337-64370890	MTEa	+	chr13:64362125-64362430	chr13:64359337-64370890_chr13:64362125-64362430
Ctsl_PB1D10	6.5	Ctsl	-	chr13:64359337-64370890	PB1D10	+	chr13:64363212-64363318	chr13:64359337-64370890_chr13:64363212-64363318
Ctsl_RSINE1	12	Ctsl	-	chr13:64359337-64370890	RSINE1	+	chr13:64363477-64363618	chr13:64359337-64370890_chr13:64363477-64363618
Ctsl_URR1A	7	Ctsl	-	chr13:64359337-64370890	URR1A	+	chr13:64363022-64363143	chr13:64359337-64370890_chr13:64363022-64363143
Cttn_B1_Mus1	2	Cttn	-	chr7:144435733-144471009	B1_Mus1	+	chr7:144438173-144438305	chr7:144435733-144471009_chr7:144438173-144438305
Cttn_B4A	2	Cttn	-	chr7:144471009-144476009	B4A	-	chr7:144473357-144473477	chr7:144471009-144476009_chr7:144473357-144473477
Ctu1_MTD	28.5	Ctu1	+	chr7:43672016-43678298	MTD	+	chr7:43678002-43678336	chr7:43672016-43678298_chr7:43678002-43678336
Ctu1_RMER21B	24	Ctu1	+	chr7:43672016-43678298	RMER21B	-	chr7:43676109-43676561	chr7:43672016-43678298_chr7:43676109-43676561
Ctu1_RMER5	85.5	Ctu1	+	chr7:43672016-43678298	RMER5	-	chr7:43677640-43677979	chr7:43672016-43678298_chr7:43677640-43677979
Cul2_B1_Mur4	4.5	Cul2	+	chr18:3377988-3382988	B1_Mur4	+	chr18:3381390-3381554	chr18:3377988-3382988_chr18:3381390-3381554
Cul2_ID4	4	Cul2	+	chr18:3382988-3436377	ID4	+	chr18:3384056-3384137	chr18:3382988-3436377_chr18:3384056-3384137
Cul4a_L1MdA_VII	23	Cul4a	+	chr8:13105621-13147940	L1MdA_VII	+	chr8:13116307-13117176	chr8:13105621-13147940_chr8:13116307-13117176
Cul4a_MLT1E1A	15	Cul4a	+	chr8:13105621-13147940	MLT1E1A	-	chr8:13115887-13116167	chr8:13105621-13147940_chr8:13115887-13116167
Cul5_B3	11	Cul5	-	chr9:53614582-53670014	B3	+	chr9:53658185-53658268	chr9:53614582-53670014_chr9:53658185-53658268
Cul5_L2	4	Cul5	-	chr9:53614582-53670014	L2	+	chr9:53632836-53632960	chr9:53614582-53670014_chr9:53632836-53632960
Cul5_MER68	6	Cul5	-	chr9:53614582-53670014	MER68	+	chr9:53657766-53657958	chr9:53614582-53670014_chr9:53657766-53657958
Cul5_RLTR20C1_MM	34.5	Cul5	-	chr9:53614582-53670014	RLTR20C1_MM	-	chr9:53669665-53669851	chr9:53614582-53670014_chr9:53669665-53669851
Cul7_BGLII_B2	88	Cul7	+	chr17:46650337-46664364	BGLII_B2	+	chr17:46661899-46662074	chr17:46650337-46664364_chr17:46661899-46662074
Cul7_ID_B1	2	Cul7	+	chr17:46650337-46664364	ID_B1	+	chr17:46653419-46653557	chr17:46650337-46664364_chr17:46653419-46653557
Cul7_MT2B	2	Cul7	+	chr17:46650337-46664364	MT2B	+	chr17:46653391-46653526	chr17:46650337-46664364_chr17:46653391-46653526
Cuta_ID4_	2.5	Cuta	-	chr17:26933819-26939569	ID4_	+	chr17:26938316-26938402	chr17:26933819-26939569_chr17:26938316-26938402
Cux2_MIR	3.5	Cux2	-	chr5:121856366-122050102	MIR	-	chr5:122043766-122043934	chr5:121856366-122050102_chr5:122043766-122043934
Cux2_RMER17C	2	Cux2	-	chr5:121856366-122050102	RMER17C	-	chr5:121924921-121925070	chr5:121856366-122050102_chr5:121924921-121925070
Cwc15_ID_B1	3	Cwc15	+	chr9:14500617-14510577	ID_B1	+	chr9:14507662-14507746	chr9:14500617-14510577_chr9:14507662-14507746
Cwc15_PB1D10	2.5	Cwc15	+	chr9:14500617-14510577	PB1D10	-	chr9:14501076-14501178	chr9:14500617-14510577_chr9:14501076-14501178
Cwc22_ID_B1	9	Cwc22	-	chr2:77881159-77946375	ID_B1	+	chr2:77931187-77931363	chr2:77881159-77946375_chr2:77931187-77931363
Cwc22_L1MdF_I	26.5	Cwc22	-	chr2:77881159-77946375	L1MdF_I	+	chr2:77925772-77926671	chr2:77881159-77946375_chr2:77925772-77926671
Cwc22_L1MdF_I	7	Cwc22	-	chr2:77881159-77946375	L1MdF_I	+	chr2:77926702-77926830	chr2:77881159-77946375_chr2:77926702-77926830
Cwc22_MIR	4	Cwc22	-	chr2:77881159-77946375	MIR	+	chr2:77930993-77931126	chr2:77881159-77946375_chr2:77930993-77931126
Cwc22_MT2_Mm	293	Cwc22	-	chr2:77881159-77946375	MT2_Mm	-	chr2:77943032-77943553	chr2:77881159-77946375_chr2:77943032-77943553
Cwc25_B1_Mus2	43	Cwc25	-	chr11:97745481-97766556	B1_Mus2	+	chr11:97745756-97745906	chr11:97745481-97766556_chr11:97745756-97745906
Cwc25_ID_B1	41.5	Cwc25	-	chr11:97745481-97766556	ID_B1	+	chr11:97746397-97746488	chr11:97745481-97766556_chr11:97746397-97746488
Cwc25_PB1D10	25.5	Cwc25	-	chr11:97745481-97766556	PB1D10	+	chr11:97746033-97746087	chr11:97745481-97766556_chr11:97746033-97746087
Cwc25_PB1D7	23	Cwc25	-	chr11:97745481-97766556	PB1D7	+	chr11:97746282-97746359	chr11:97745481-97766556_chr11:97746282-97746359
Cwc25_X12_LINE	29	Cwc25	-	chr11:97745481-97766556	X12_LINE	-	chr11:97747217-97747261	chr11:97745481-97766556_chr11:97747217-97747261
Cwf19l1_B1F	55	Cwf19l1	-	chr19:44108637-44135876	B1F	-	chr19:44110115-44110247	chr19:44108637-44135876_chr19:44110115-44110247
Cwf19l1_RLTR31D_MM	3	Cwf19l1	-	chr19:44108637-44135876	RLTR31D_MM	+	chr19:44109056-44109422	chr19:44108637-44135876_chr19:44109056-44109422
Cwf19l1_RSINE1	2.5	Cwf19l1	-	chr19:44108637-44135876	RSINE1	+	chr19:44121019-44121161	chr19:44108637-44135876_chr19:44121019-44121161
Cxadr_ID_B1	6	Cxadr	+	chr16:78301489-78359774	ID_B1	-	chr16:78359369-78359507	chr16:78301489-78359774_chr16:78359369-78359507
Cxadr_PB1D7	40.5	Cxadr	+	chr16:78301489-78359774	PB1D7	-	chr16:78337168-78337260	chr16:78301489-78359774_chr16:78337168-78337260
Cxadr_RLTR17B_Mm	4.5	Cxadr	+	chr16:78301489-78359774	RLTR17B_Mm	+	chr16:78336548-78336685	chr16:78301489-78359774_chr16:78336548-78336685
Cxxc5_OldhAT1	6.5	Cxxc5	+	chr18:35829397-35861688	OldhAT1	+	chr18:35858586-35858623	chr18:35829397-35861688_chr18:35858586-35858623
Cyb561a3_B3A	2	Cyb561a3	+	chr19:10577172-10595961	B3A	-	chr19:10578939-10579118	chr19:10577172-10595961_chr19:10578939-10579118
Cyb561d1_MIR3	2	Cyb561d1	-	chr3:108195687-108201212	MIR3	-	chr3:108198753-108198798	chr3:108195687-108201212_chr3:108198753-108198798
Cyb561d2_ID_B1	2	Cyb561d2	-	chr9:107539007-107542193	ID_B1	+	chr9:107538988-107539214	chr9:107539007-107542193_chr9:107538988-107539214
Cyb5a_ID4_	7	Cyb5a	+	chr18:84838704-84879871	ID4_	+	chr18:84873476-84873540	chr18:84838704-84879871_chr18:84873476-84873540
Cyb5b_B1_Mur1	285	Cyb5b	+	chr8:107150640-107187471	B1_Mur1	+	chr8:107186196-107186306	chr8:107150640-107187471_chr8:107186196-107186306
Cyb5b_B1_Mur2	492.5	Cyb5b	+	chr8:107150640-107187471	B1_Mur2	+	chr8:107185781-107185914	chr8:107150640-107187471_chr8:107185781-107185914
Cyb5b_RSINE1	512	Cyb5b	+	chr8:107150640-107187471	RSINE1	+	chr8:107184205-107184364	chr8:107150640-107187471_chr8:107184205-107184364
Cyb5d1_B1_Mur3	18.5	Cyb5d1	-	chr11:69391925-69395631	B1_Mur3	-	chr11:69392254-69392394	chr11:69391925-69395631_chr11:69392254-69392394
Cyb5d1_MIRb	7.5	Cyb5d1	-	chr11:69391925-69395631	MIRb	+	chr11:69392952-69393081	chr11:69391925-69395631_chr11:69392952-69393081
Cyb5d2_B1_Mur2	2.5	Cyb5d2	-	chr11:72777232-72796142	B1_Mur2	+	chr11:72777780-72777922	chr11:72777232-72796142_chr11:72777780-72777922
Cyb5d2_B1_Mus2	5.5	Cyb5d2	-	chr11:72777232-72796142	B1_Mus2	+	chr11:72777391-72777536	chr11:72777232-72796142_chr11:72777391-72777536
Cyb5d2_ID_B1	5	Cyb5d2	-	chr11:72777232-72796142	ID_B1	+	chr11:72777571-72777727	chr11:72777232-72796142_chr11:72777571-72777727
Cyb5r1_B3	10.5	Cyb5r1	+	chr1:134405559-134411740	B3	+	chr1:134409852-134410014	chr1:134405559-134411740_chr1:134409852-134410014
Cyb5r1_ID_B1	43.5	Cyb5r1	+	chr1:134405559-134411740	ID_B1	-	chr1:134409222-134409327	chr1:134405559-134411740_chr1:134409222-134409327
Cyb5r1_MIRb	58.5	Cyb5r1	+	chr1:134405559-134411740	MIRb	-	chr1:134408983-134409141	chr1:134405559-134411740_chr1:134408983-134409141
Cyb5r1_PB1D10	27	Cyb5r1	+	chr1:134405559-134411740	PB1D10	+	chr1:134408761-134408850	chr1:134405559-134411740_chr1:134408761-134408850
Cyb5r1_PB1D9	47	Cyb5r1	+	chr1:134405559-134411740	PB1D9	-	chr1:134409204-134409314	chr1:134405559-134411740_chr1:134409204-134409314
Cyb5r3_ID_B1	4.5	Cyb5r3	-	chr15:83153494-83172592	ID_B1	-	chr15:83158099-83158319	chr15:83153494-83172592_chr15:83158099-83158319
Cyb5r3_L1M2b	375	Cyb5r3	-	chr15:83153494-83172592	L1M2b	-	chr15:83154353-83154485	chr15:83153494-83172592_chr15:83154353-83154485
Cyb5r3_MIRb	3	Cyb5r3	-	chr15:83153494-83172592	MIRb	+	chr15:83158645-83158757	chr15:83153494-83172592_chr15:83158645-83158757
Cyb5r3_RMER15	3	Cyb5r3	-	chr15:83153494-83172592	RMER15	+	chr15:83157725-83157910	chr15:83153494-83172592_chr15:83157725-83157910
Cyb5r4_B1F2	3.5	Cyb5r4	+	chr9:87022014-87077774	B1F2	-	chr9:87077454-87077578	chr9:87022014-87077774_chr9:87077454-87077578
Cyb5r4_Helitron3Na_Mam	9.5	Cyb5r4	+	chr9:87022014-87077774	Helitron3Na_Mam	-	chr9:87067906-87068064	chr9:87022014-87077774_chr9:87067906-87068064
Cyb5r4_L1MdFanc_II	15.5	Cyb5r4	+	chr9:87022014-87077774	L1MdFanc_II	+	chr9:87061158-87062142	chr9:87022014-87077774_chr9:87061158-87062142
Cyb5r4_L1MdFanc_II	17.5	Cyb5r4	+	chr9:87022014-87077774	L1MdFanc_II	+	chr9:87060198-87061156	chr9:87022014-87077774_chr9:87060198-87061156
Cyb5r4_PB1D9	7.5	Cyb5r4	+	chr9:87022014-87077774	PB1D9	-	chr9:87068061-87068159	chr9:87022014-87077774_chr9:87068061-87068159
Cyb5rl_B1_Mus2	3.5	Cyb5rl	+	chr4:107066988-107088268	B1_Mus2	-	chr4:107069403-107069536	chr4:107066988-107088268_chr4:107069403-107069536
Cyb5rl_ID_B1	2.5	Cyb5rl	+	chr4:107066988-107088268	ID_B1	+	chr4:107069638-107069793	chr4:107066988-107088268_chr4:107069638-107069793
Cyb5rl_L1ME3Cz	2	Cyb5rl	+	chr4:107066988-107088268	L1ME3Cz	+	chr4:107087378-107087461	chr4:107066988-107088268_chr4:107087378-107087461
Cyb5rl_L2c	2.5	Cyb5rl	+	chr4:107066988-107088268	L2c	-	chr4:107069079-107069219	chr4:107066988-107088268_chr4:107069079-107069219
Cyb5rl_MIR3	6.5	Cyb5rl	+	chr4:107066988-107088268	MIR3	+	chr4:107084359-107084451	chr4:107066988-107088268_chr4:107084359-107084451
Cyb5rl_MIR3	2.5	Cyb5rl	+	chr4:107066988-107088268	MIR3	-	chr4:107085307-107085395	chr4:107066988-107088268_chr4:107085307-107085395
Cybc1_ID4_	2	Cybc1	-	chr11:121222588-121229322	ID4_	+	chr11:121226152-121226205	chr11:121222588-121229322_chr11:121226152-121226205
Cybc1_PB1D11	44	Cybc1	-	chr11:121222588-121229322	PB1D11	-	chr11:121223187-121223282	chr11:121222588-121229322_chr11:121223187-121223282
Cyct_B4A	4	Cyct	-	chr2:76353942-76360450	B4A	+	chr2:76357221-76357445	chr2:76353942-76360450_chr2:76357221-76357445
Cyfip1_B1F1	5	Cyfip1	+	chr7:55841745-55932602	B1F1	-	chr7:55897216-55897350	chr7:55841745-55932602_chr7:55897216-55897350
Cyfip1_MLT1E1	2.5	Cyfip1	+	chr7:55841745-55932602	MLT1E1	-	chr7:55928676-55928897	chr7:55841745-55932602_chr7:55928676-55928897
Cyfip1_MTD	3.5	Cyfip1	+	chr7:55841745-55932602	MTD	-	chr7:55913712-55913876	chr7:55841745-55932602_chr7:55913712-55913876
Cyfip1_ORR1A1	4.5	Cyfip1	+	chr7:55841745-55932602	ORR1A1	-	chr7:55900840-55900982	chr7:55841745-55932602_chr7:55900840-55900982
Cyfip1_PB1D10	6	Cyfip1	+	chr7:55841745-55932602	PB1D10	-	chr7:55897093-55897210	chr7:55841745-55932602_chr7:55897093-55897210
Cyhr1_B1_Mm	2	Cyhr1	-	chr15:76643395-76660117	B1_Mm	+	chr15:76659044-76659190	chr15:76643395-76660117_chr15:76659044-76659190
Cyhr1_B1_Mur2	23	Cyhr1	-	chr15:76643395-76660117	B1_Mur2	-	chr15:76659925-76660057	chr15:76643395-76660117_chr15:76659925-76660057
Cyhr1_B1F	32	Cyhr1	-	chr15:76643395-76660117	B1F	+	chr15:76650530-76650665	chr15:76643395-76660117_chr15:76650530-76650665
Cyhr1_ID_B1	32	Cyhr1	-	chr15:76643395-76660117	ID_B1	+	chr15:76650504-76650664	chr15:76643395-76660117_chr15:76650504-76650664
Cyld_B2_Mm2	32	Cyld	+	chr8:88697028-88751945	B2_Mm2	-	chr8:88747812-88747996	chr8:88697028-88751945_chr8:88747812-88747996
Cyld_MIR3	3	Cyld	+	chr8:88697028-88751945	MIR3	+	chr8:88750168-88750282	chr8:88697028-88751945_chr8:88750168-88750282
Cyld_RMER1A	8	Cyld	+	chr8:88697028-88751945	RMER1A	-	chr8:88737145-88738191	chr8:88697028-88751945_chr8:88737145-88738191
Cyp20a1_B1_Mur4	36	Cyp20a1	+	chr1:60343323-60388060	B1_Mur4	-	chr1:60387755-60387897	chr1:60343323-60388060_chr1:60387755-60387897
Cyp20a1_B1_Mus2	31.5	Cyp20a1	+	chr1:60343323-60388060	B1_Mus2	-	chr1:60387453-60387598	chr1:60343323-60388060_chr1:60387453-60387598
Cyp20a1_Lx7	2	Cyp20a1	+	chr1:60343323-60388060	Lx7	-	chr1:60379561-60379911	chr1:60343323-60388060_chr1:60379561-60379911
Cyp2b23_Lx6	3	Cyp2b23	-	chr7:26665227-26686437	Lx6	+	chr7:26670223-26672131	chr7:26665227-26686437_chr7:26670223-26672131
Cyp2b23_PB1D10	31.5	Cyp2b23	-	chr7:26686437-26691437	PB1D10	-	chr7:26690272-26690379	chr7:26686437-26691437_chr7:26690272-26690379
Cyp2b23_RMER16A3	13.5	Cyp2b23	-	chr7:26686437-26691437	RMER16A3	-	chr7:26691070-26691525	chr7:26686437-26691437_chr7:26691070-26691525
Cyp2j6_RMER1B	3	Cyp2j6	-	chr4:96516138-96553661	RMER1B	+	chr4:96516769-96517395	chr4:96516138-96553661_chr4:96516769-96517395
Cyp2s1_B3A	3	Cyp2s1	-	chr7:25802475-25816913	B3A	-	chr7:25804241-25804342	chr7:25802475-25816913_chr7:25804241-25804342
Cyp2s1_MIR	5	Cyp2s1	-	chr7:25802475-25816913	MIR	+	chr7:25805297-25805454	chr7:25802475-25816913_chr7:25805297-25805454
Cyp2s1_MIRb	3	Cyp2s1	-	chr7:25802475-25816913	MIRb	-	chr7:25805520-25805675	chr7:25802475-25816913_chr7:25805520-25805675
Cyp2s1_MT2B2	3.5	Cyp2s1	-	chr7:25802475-25816913	MT2B2	-	chr7:25804422-25804538	chr7:25802475-25816913_chr7:25804422-25804538
Cyp2s1_PB1D10	6.5	Cyp2s1	-	chr7:25802475-25816913	PB1D10	+	chr7:25804580-25804701	chr7:25802475-25816913_chr7:25804580-25804701
Cyp2s1_PB1D11	30.5	Cyp2s1	-	chr7:25802475-25816913	PB1D11	+	chr7:25803270-25803396	chr7:25802475-25816913_chr7:25803270-25803396
Cyp2s1_PB1D11	3	Cyp2s1	-	chr7:25802475-25816913	PB1D11	-	chr7:25804407-25804518	chr7:25802475-25816913_chr7:25804407-25804518
Cyp4f13_B4	8	Cyp4f13	-	chr17:32924688-32947402	B4	-	chr17:32939720-32939947	chr17:32924688-32947402_chr17:32939720-32939947
Cyp4f13_MIRc	4	Cyp4f13	-	chr17:32924688-32947402	MIRc	+	chr17:32931033-32931093	chr17:32924688-32947402_chr17:32931033-32931093
Cyp4f13_ORR1D2	10.5	Cyp4f13	-	chr17:32924688-32947402	ORR1D2	+	chr17:32939970-32940299	chr17:32924688-32947402_chr17:32939970-32940299
Cyp4f16_RLTR9E	37	Cyp4f16	+	chr17:32536558-32551798	RLTR9E	+	chr17:32551797-32551798	chr17:32536558-32551798_chr17:32551797-32551798
Cyp4f17_B1F	6.5	Cyp4f17	+	chr17:32506050-32530143	B1F	+	chr17:32529838-32529916	chr17:32506050-32530143_chr17:32529838-32529916
Cyp4f17_B2_Mm2	11	Cyp4f17	+	chr17:32506050-32530143	B2_Mm2	+	chr17:32529968-32530158	chr17:32506050-32530143_chr17:32529968-32530158
Cyp4f17_B4A	23	Cyp4f17	+	chr17:32506050-32530143	B4A	+	chr17:32529556-32529714	chr17:32506050-32530143_chr17:32529556-32529714
Cyp4f17_PB1D7	5.5	Cyp4f17	+	chr17:32506050-32530143	PB1D7	-	chr17:32529235-32529343	chr17:32506050-32530143_chr17:32529235-32529343
Cyp51_MTC	255.5	Cyp51	-	chr5:4081145-4104746	MTC	-	chr5:4081719-4082108	chr5:4081145-4104746_chr5:4081719-4082108
Cyp51_PB1D7	148.5	Cyp51	-	chr5:4081145-4104746	PB1D7	-	chr5:4082152-4082242	chr5:4081145-4104746_chr5:4082152-4082242
Cystm1_B1_Mur3	6	Cystm1	+	chr18:36342520-36403097	B1_Mur3	-	chr18:36350674-36350818	chr18:36342520-36403097_chr18:36350674-36350818
Cyth3_X6B_LINE	4	Cyth3	+	chr5:143622447-143710250	X6B_LINE	+	chr5:143710154-143710213	chr5:143622447-143710250_chr5:143710154-143710213
Czib_Arthur1	25.5	Czib	+	chr4:107889813-107899384	Arthur1	-	chr4:107897657-107897807	chr4:107889813-107899384_chr4:107897657-107897807
Czib_ID_B1	7.5	Czib	+	chr4:107889813-107899384	ID_B1	-	chr4:107890383-107890525	chr4:107889813-107899384_chr4:107890383-107890525
Czib_RMER12B	198	Czib	+	chr4:107889813-107899384	RMER12B	-	chr4:107895191-107896185	chr4:107889813-107899384_chr4:107895191-107896185
Czib_Tigger17a	77	Czib	+	chr4:107889813-107899384	Tigger17a	+	chr4:107896207-107896427	chr4:107889813-107899384_chr4:107896207-107896427
Czib_Tigger17d	29	Czib	+	chr4:107889813-107899384	Tigger17d	+	chr4:107895008-107895097	chr4:107889813-107899384_chr4:107895008-107895097
D030068K23Rik_MER21B	5	D030068K23Rik	+	chr8:109075222-109273811	MER21B	+	chr8:109229251-109229377	chr8:109075222-109273811_chr8:109229251-109229377
D030068K23Rik_MER21B	3.5	D030068K23Rik	+	chr8:109075222-109273811	MER21B	+	chr8:109229392-109229714	chr8:109075222-109273811_chr8:109229392-109229714
D11Wsu47e_B1_Mur2	38	D11Wsu47e	+	chr11:113684412-113694647	B1_Mur2	+	chr11:113685271-113685295	chr11:113684412-113694647_chr11:113685271-113685295
D11Wsu47e_ID_B1	17	D11Wsu47e	+	chr11:113684412-113694647	ID_B1	+	chr11:113684810-113684875	chr11:113684412-113694647_chr11:113684810-113684875
D11Wsu47e_ID_B1	3.5	D11Wsu47e	+	chr11:113694647-113699647	ID_B1	-	chr11:113699188-113699287	chr11:113694647-113699647_chr11:113699188-113699287
D130020L05Rik_RMER6A	5.5	D130020L05Rik	+	chr12:101082451-101088927	RMER6A	-	chr12:101087402-101088089	chr12:101082451-101088927_chr12:101087402-101088089
D130020L05Rik_URR1A	3.5	D130020L05Rik	+	chr12:101082451-101088927	URR1A	-	chr12:101084537-101084716	chr12:101082451-101088927_chr12:101084537-101084716
D130040H23Rik_B3	23.5	D130040H23Rik	+	chr8:69271080-69314207	B3	-	chr8:69291196-69291399	chr8:69271080-69314207_chr8:69291196-69291399
D130040H23Rik_L1Lx_IV	9.5	D130040H23Rik	+	chr8:69271080-69314207	L1Lx_IV	+	chr8:69292992-69296835	chr8:69271080-69314207_chr8:69292992-69296835
D130040H23Rik_L1Lx_IV	4.5	D130040H23Rik	+	chr8:69271080-69314207	L1Lx_IV	+	chr8:69291583-69292171	chr8:69271080-69314207_chr8:69291583-69292171
D130040H23Rik_Lx2B2	142	D130040H23Rik	+	chr8:69271080-69314207	Lx2B2	+	chr8:69313578-69313930	chr8:69271080-69314207_chr8:69313578-69313930
D130040H23Rik_Lx2B2	43.5	D130040H23Rik	+	chr8:69314207-69319207	Lx2B2	+	chr8:69314207-69314397	chr8:69314207-69319207_chr8:69314207-69314397
D130040H23Rik_MurSatRep1	65.5	D130040H23Rik	+	chr8:69271080-69314207	MurSatRep1	+	chr8:69302271-69302467	chr8:69271080-69314207_chr8:69302271-69302467
D130040H23Rik_MurSatRep1	53	D130040H23Rik	+	chr8:69271080-69314207	MurSatRep1	+	chr8:69302523-69302660	chr8:69271080-69314207_chr8:69302523-69302660
D130040H23Rik_MurSatRep1	25	D130040H23Rik	+	chr8:69271080-69314207	MurSatRep1	+	chr8:69302967-69303092	chr8:69271080-69314207_chr8:69302967-69303092
D130040H23Rik_MurSatRep1	27.5	D130040H23Rik	+	chr8:69271080-69314207	MurSatRep1	+	chr8:69300571-69301962	chr8:69271080-69314207_chr8:69300571-69301962
D130040H23Rik_MurSatRep1	48	D130040H23Rik	+	chr8:69271080-69314207	MurSatRep1	+	chr8:69302094-69302299	chr8:69271080-69314207_chr8:69302094-69302299
D130040H23Rik_RLTR13B2	4	D130040H23Rik	+	chr8:69271080-69314207	RLTR13B2	-	chr8:69292172-69292991	chr8:69271080-69314207_chr8:69292172-69292991
D16Ertd472e_B1F1	38	D16Ertd472e	-	chr16:78540338-78576708	B1F1	+	chr16:78542684-78542832	chr16:78540338-78576708_chr16:78542684-78542832
D16Ertd472e_PB1D11	24	D16Ertd472e	-	chr16:78540338-78576708	PB1D11	+	chr16:78542133-78542197	chr16:78540338-78576708_chr16:78542133-78542197
D17H6S53E_B1_Mus2	7.5	D17H6S53E	+	chr17:35126373-35128855	B1_Mus2	-	chr17:35128227-35128368	chr17:35126373-35128855_chr17:35128227-35128368
D1Pas1_FordPrefect	31.5	D1Pas1	+	chr1:186970627-186975627	FordPrefect	+	chr1:186970627-186970913	chr1:186970627-186975627_chr1:186970627-186970913
D230025D16Rik_B1_Mur1	19	D230025D16Rik	+	chr8:105225145-105253053	B1_Mur1	-	chr8:105239326-105239455	chr8:105225145-105253053_chr8:105239326-105239455
D230025D16Rik_B1_Mus2	2	D230025D16Rik	+	chr8:105225145-105253053	B1_Mus2	-	chr8:105238187-105238279	chr8:105225145-105253053_chr8:105238187-105238279
D230025D16Rik_B2_Mm1t	11	D230025D16Rik	+	chr8:105225145-105253053	B2_Mm1t	+	chr8:105248853-105249034	chr8:105225145-105253053_chr8:105248853-105249034
D230025D16Rik_ID4	2	D230025D16Rik	+	chr8:105225145-105253053	ID4	+	chr8:105249727-105249799	chr8:105225145-105253053_chr8:105249727-105249799
D230025D16Rik_RSINE1	49.5	D230025D16Rik	+	chr8:105225145-105253053	RSINE1	+	chr8:105250951-105251092	chr8:105225145-105253053_chr8:105250951-105251092
D2hgdh_B1_Mur2	26.5	D2hgdh	+	chr1:93824909-93852348	B1_Mur2	-	chr1:93851881-93852043	chr1:93824909-93852348_chr1:93851881-93852043
D2hgdh_B3A	2	D2hgdh	+	chr1:93824909-93852348	B3A	-	chr1:93827724-93827908	chr1:93824909-93852348_chr1:93827724-93827908
D2hgdh_RLTR34C_MM	50.5	D2hgdh	+	chr1:93824909-93852348	RLTR34C_MM	-	chr1:93851180-93851652	chr1:93824909-93852348_chr1:93851180-93851652
D330023K18Rik_B3A	2	D330023K18Rik	-	chr2:31146457-31152291	B3A	+	chr2:31150860-31151047	chr2:31146457-31152291_chr2:31150860-31151047
D330023K18Rik_PB1D9	2.5	D330023K18Rik	-	chr2:31146457-31152291	PB1D9	-	chr2:31150686-31150807	chr2:31146457-31152291_chr2:31150686-31150807
D330041H03Rik_B3	2.5	D330041H03Rik	-	chr17:24404649-24414542	B3	+	chr17:24404680-24404782	chr17:24404649-24414542_chr17:24404680-24404782
D330041H03Rik_MT2A	4.5	D330041H03Rik	-	chr17:24404649-24414542	MT2A	+	chr17:24412935-24413061	chr17:24404649-24414542_chr17:24412935-24413061
D330041H03Rik_MT2A	4	D330041H03Rik	-	chr17:24404649-24414542	MT2A	+	chr17:24413082-24413283	chr17:24404649-24414542_chr17:24413082-24413283
D3Ertd254e_B2_Mm1t	29	D3Ertd254e	+	chr3:36151017-36170342	B2_Mm1t	+	chr3:36166473-36166655	chr3:36151017-36170342_chr3:36166473-36166655
D3Ertd254e_MTD	53	D3Ertd254e	+	chr3:36151017-36170342	MTD	-	chr3:36168359-36168663	chr3:36151017-36170342_chr3:36168359-36168663
D3Ertd254e_MurSatRep1	14.5	D3Ertd254e	+	chr3:36151017-36170342	MurSatRep1	+	chr3:36159514-36159653	chr3:36151017-36170342_chr3:36159514-36159653
D3Ertd254e_RMER1B	40.5	D3Ertd254e	+	chr3:36151017-36170342	RMER1B	-	chr3:36169294-36169690	chr3:36151017-36170342_chr3:36169294-36169690
D3Ertd254e_RSINE1	25.5	D3Ertd254e	+	chr3:36151017-36170342	RSINE1	-	chr3:36167073-36167196	chr3:36151017-36170342_chr3:36167073-36167196
D3Ertd254e_RSINE1	13.5	D3Ertd254e	+	chr3:36151017-36170342	RSINE1	+	chr3:36170183-36170311	chr3:36151017-36170342_chr3:36170183-36170311
D3Ertd751e_L1MA5	10	D3Ertd751e	+	chr3:41742611-41803320	L1MA5	+	chr3:41756767-41756941	chr3:41742611-41803320_chr3:41756767-41756941
D3Ertd751e_L1MA5	8	D3Ertd751e	+	chr3:41742611-41803320	L1MA5	+	chr3:41756545-41756711	chr3:41742611-41803320_chr3:41756545-41756711
D3Ertd751e_L1MA5	56.5	D3Ertd751e	+	chr3:41742611-41803320	L1MA5	+	chr3:41757304-41758726	chr3:41742611-41803320_chr3:41757304-41758726
D3Ertd751e_MTEb	14	D3Ertd751e	+	chr3:41742611-41803320	MTEb	-	chr3:41756942-41757303	chr3:41742611-41803320_chr3:41756942-41757303
D430013B06Rik_B1_Mur4	8	D430013B06Rik	-	chr1:59646200-59648071	B1_Mur4	-	chr1:59646521-59646640	chr1:59646200-59648071_chr1:59646521-59646640
D430013B06Rik_B3A	10.5	D430013B06Rik	-	chr1:59646200-59648071	B3A	+	chr1:59647124-59647298	chr1:59646200-59648071_chr1:59647124-59647298
D430013B06Rik_L1M4	6	D430013B06Rik	-	chr1:59646200-59648071	L1M4	+	chr1:59646410-59646515	chr1:59646200-59648071_chr1:59646410-59646515
D430013B06Rik_Lx9	4.5	D430013B06Rik	-	chr1:59646200-59648071	Lx9	-	chr1:59645884-59646297	chr1:59646200-59648071_chr1:59645884-59646297
D430013B06Rik_MYSERV6-int	18.5	D430013B06Rik	-	chr1:59646200-59648071	MYSERV6-int	-	chr1:59647796-59648087	chr1:59646200-59648071_chr1:59647796-59648087
D430013B06Rik_PB1D11	4	D430013B06Rik	-	chr1:59646200-59648071	PB1D11	-	chr1:59646298-59646377	chr1:59646200-59648071_chr1:59646298-59646377
D430013B06Rik_RMER6B	23	D430013B06Rik	-	chr1:59646200-59648071	RMER6B	-	chr1:59647349-59647795	chr1:59646200-59648071_chr1:59647349-59647795
D430020J02Rik_RLTR6-int	66	D430020J02Rik	-	chr12:116401947-116405210	RLTR6-int	-	chr12:116404302-116405073	chr12:116401947-116405210_chr12:116404302-116405073
D430020J02Rik_RLTR6-int	24	D430020J02Rik	-	chr12:116401947-116405210	RLTR6-int	-	chr12:116404302-116404967	chr12:116401947-116405210_chr12:116404302-116404967
D430020J02Rik_RLTR6-int	132	D430020J02Rik	-	chr12:116401947-116405210	RLTR6-int	-	chr12:116402645-116403856	chr12:116401947-116405210_chr12:116402645-116403856
D430020J02Rik_RLTR6C_Mm	28	D430020J02Rik	-	chr12:116401947-116405210	RLTR6C_Mm	-	chr12:116402312-116402644	chr12:116401947-116405210_chr12:116402312-116402644
D430020J02Rik_SRV_MM-int	4	D430020J02Rik	-	chr12:116396947-116401947	SRV_MM-int	-	chr12:116399867-116401947	chr12:116396947-116401947_chr12:116399867-116401947
D430042O09Rik_B1_Mur2	2.5	D430042O09Rik	+	chr7:125707888-125874793	B1_Mur2	-	chr7:125711093-125711242	chr7:125707888-125874793_chr7:125711093-125711242
D430042O09Rik_Charlie1a	2	D430042O09Rik	+	chr7:125707888-125874793	Charlie1a	-	chr7:125711262-125711476	chr7:125707888-125874793_chr7:125711262-125711476
D430042O09Rik_Charlie1a	3	D430042O09Rik	+	chr7:125707888-125874793	Charlie1a	-	chr7:125710777-125711091	chr7:125707888-125874793_chr7:125710777-125711091
D430042O09Rik_ID_B1	2	D430042O09Rik	+	chr7:125707888-125874793	ID_B1	-	chr7:125712629-125712718	chr7:125707888-125874793_chr7:125712629-125712718
D430042O09Rik_MIRb	2.5	D430042O09Rik	+	chr7:125707888-125874793	MIRb	-	chr7:125708327-125708518	chr7:125707888-125874793_chr7:125708327-125708518
D5Ertd579e_B4A	4	D5Ertd579e	-	chr5:36600485-36696024	B4A	+	chr5:36671492-36671589	chr5:36600485-36696024_chr5:36671492-36671589
D5Ertd579e_L1MD2	15	D5Ertd579e	-	chr5:36600485-36696024	L1MD2	-	chr5:36615959-36616010	chr5:36600485-36696024_chr5:36615959-36616010
D5Ertd579e_MTE2b	3.5	D5Ertd579e	-	chr5:36600485-36696024	MTE2b	+	chr5:36672377-36672687	chr5:36600485-36696024_chr5:36672377-36672687
D5Ertd579e_RSINE1	3	D5Ertd579e	-	chr5:36600485-36696024	RSINE1	+	chr5:36671954-36672072	chr5:36600485-36696024_chr5:36671954-36672072
D5Ertd605e_B1_Mur1	2.5	D5Ertd605e	+	chr5:147418601-147423044	B1_Mur1	-	chr5:147420612-147420725	chr5:147418601-147423044_chr5:147420612-147420725
D5Ertd605e_B1_Mur1	22	D5Ertd605e	+	chr5:147418601-147423044	B1_Mur1	-	chr5:147420612-147420630	chr5:147418601-147423044_chr5:147420612-147420630
D5Ertd605e_Lx8	41	D5Ertd605e	+	chr5:147418601-147423044	Lx8	+	chr5:147422259-147422755	chr5:147418601-147423044_chr5:147422259-147422755
D5Ertd605e_ORR1A2	4.5	D5Ertd605e	+	chr5:147418601-147423044	ORR1A2	+	chr5:147422778-147423097	chr5:147418601-147423044_chr5:147422778-147423097
D630023F18Rik_MIR	4	D630023F18Rik	-	chr1:65105285-65123214	MIR	-	chr1:65109309-65109411	chr1:65105285-65123214_chr1:65109309-65109411
D630045J12Rik_Penelope1_Vert	2	D630045J12Rik	-	chr6:38123174-38254009	Penelope1_Vert	-	chr6:38123398-38123459	chr6:38123174-38254009_chr6:38123398-38123459
D6Wsu163e_MTC	2	D6Wsu163e	+	chr6:126939962-126975967	MTC	-	chr6:126968294-126968710	chr6:126939962-126975967_chr6:126968294-126968710
D7Ertd128e_B1_Mus1	3	D7Ertd128e	+	chr7:30885031-30886446	B1_Mus1	+	chr7:30886295-30886422	chr7:30885031-30886446_chr7:30886295-30886422
D7Ertd128e_B4	3.5	D7Ertd128e	+	chr7:30885031-30886446	B4	+	chr7:30886253-30886294	chr7:30885031-30886446_chr7:30886253-30886294
D7Ertd128e_ID_B1	3.5	D7Ertd128e	+	chr7:30885031-30886446	ID_B1	+	chr7:30886186-30886249	chr7:30885031-30886446_chr7:30886186-30886249
D7Ertd128e_L1MDa	8.5	D7Ertd128e	+	chr7:30885031-30886446	L1MDa	+	chr7:30884800-30885151	chr7:30885031-30886446_chr7:30884800-30885151
D7Ertd128e_L1MDa	7	D7Ertd128e	+	chr7:30885031-30886446	L1MDa	+	chr7:30885525-30885671	chr7:30885031-30886446_chr7:30885525-30885671
D7Ertd128e_L1MDa	5	D7Ertd128e	+	chr7:30880031-30885031	L1MDa	+	chr7:30884800-30885031	chr7:30880031-30885031_chr7:30884800-30885031
D930016D06Rik_B2_Mm2	2	D930016D06Rik	+	chr5:104525735-104554207	B2_Mm2	+	chr5:104540633-104540822	chr5:104525735-104554207_chr5:104540633-104540822
D930016D06Rik_LTR16C	66	D930016D06Rik	+	chr5:104525735-104554207	LTR16C	-	chr5:104553108-104553316	chr5:104525735-104554207_chr5:104553108-104553316
D930016D06Rik_MIRb	5.5	D930016D06Rik	+	chr5:104520735-104525735	MIRb	-	chr5:104524383-104524464	chr5:104520735-104525735_chr5:104524383-104524464
D930016D06Rik_PB1D10	37	D930016D06Rik	+	chr5:104525735-104554207	PB1D10	+	chr5:104553400-104553511	chr5:104525735-104554207_chr5:104553400-104553511
D930016D06Rik_RSINE1	2	D930016D06Rik	+	chr5:104525735-104554207	RSINE1	-	chr5:104539377-104539533	chr5:104525735-104554207_chr5:104539377-104539533
D930048N14Rik_B1_Mm	20.5	D930048N14Rik	+	chr11:51650954-51657681	B1_Mm	-	chr11:51656032-51656167	chr11:51650954-51657681_chr11:51656032-51656167
D930048N14Rik_B3A	13	D930048N14Rik	+	chr11:51650954-51657681	B3A	-	chr11:51656473-51656581	chr11:51650954-51657681_chr11:51656473-51656581
D930048N14Rik_ID_B1	32	D930048N14Rik	+	chr11:51650954-51657681	ID_B1	-	chr11:51656173-51656390	chr11:51650954-51657681_chr11:51656173-51656390
D930048N14Rik_PB1D10	17	D930048N14Rik	+	chr11:51650954-51657681	PB1D10	-	chr11:51655717-51655829	chr11:51650954-51657681_chr11:51655717-51655829
D930048N14Rik_RSINE1	5	D930048N14Rik	+	chr11:51650954-51657681	RSINE1	-	chr11:51653703-51653863	chr11:51650954-51657681_chr11:51653703-51653863
Daam1_L2c	54	Daam1	+	chr12:71831078-71992333	L2c	-	chr12:71991304-71991410	chr12:71831078-71992333_chr12:71991304-71991410
Daam1_MamRTE1	3.5	Daam1	+	chr12:71831078-71992333	MamRTE1	+	chr12:71988919-71988954	chr12:71831078-71992333_chr12:71988919-71988954
Dad1_B1_Mus1	5.5	Dad1	-	chr14:54235479-54254104	B1_Mus1	+	chr14:54240163-54240293	chr14:54235479-54254104_chr14:54240163-54240293
Dad1_B3A	5	Dad1	-	chr14:54235479-54254104	B3A	+	chr14:54240319-54240518	chr14:54235479-54254104_chr14:54240319-54240518
Dad1_ID_B1	3	Dad1	-	chr14:54235479-54254104	ID_B1	+	chr14:54240544-54240694	chr14:54235479-54254104_chr14:54240544-54240694
Dad1_ORR1D1	10	Dad1	-	chr14:54235479-54254104	ORR1D1	+	chr14:54241754-54242113	chr14:54235479-54254104_chr14:54241754-54242113
Daglb_B1_Mus1	4	Daglb	+	chr5:143464584-143505942	B1_Mus1	-	chr5:143503639-143503782	chr5:143464584-143505942_chr5:143503639-143503782
Daglb_ID_B1	5	Daglb	+	chr5:143464584-143505942	ID_B1	-	chr5:143475086-143475286	chr5:143464584-143505942_chr5:143475086-143475286
Dalrd3_L2a	71	Dalrd3	+	chr9:108569886-108572774	L2a	-	chr9:108572426-108572475	chr9:108569886-108572774_chr9:108572426-108572475
Dand5_ID4	9	Dand5	-	chr8:84815404-84832409	ID4	-	chr8:84816043-84816107	chr8:84815404-84832409_chr8:84816043-84816107
Dand5_MIRb	15	Dand5	-	chr8:84815404-84832409	MIRb	+	chr8:84815865-84815960	chr8:84815404-84832409_chr8:84815865-84815960
Dap_X15_LINE	40.5	Dap	+	chr15:31224314-31274341	X15_LINE	-	chr15:31273580-31273684	chr15:31224314-31274341_chr15:31273580-31273684
Dap3_B1F	3	Dap3	-	chr3:88920803-88951181	B1F	+	chr3:88925656-88925720	chr3:88920803-88951181_chr3:88925656-88925720
Dap3_B3	2	Dap3	-	chr3:88920803-88951181	B3	-	chr3:88927946-88928125	chr3:88920803-88951181_chr3:88927946-88928125
Dap3_B4A	4.5	Dap3	-	chr3:88920803-88951181	B4A	-	chr3:88938326-88938465	chr3:88920803-88951181_chr3:88938326-88938465
Dap3_ID_B1	3.5	Dap3	-	chr3:88920803-88951181	ID_B1	+	chr3:88923004-88923129	chr3:88920803-88951181_chr3:88923004-88923129
Dap3_RMER19B	4	Dap3	-	chr3:88920803-88951181	RMER19B	+	chr3:88921225-88921884	chr3:88920803-88951181_chr3:88921225-88921884
Dap3_RSINE1	4.5	Dap3	-	chr3:88920803-88951181	RSINE1	-	chr3:88938043-88938170	chr3:88920803-88951181_chr3:88938043-88938170
Dap3_URR1A	5.5	Dap3	-	chr3:88920803-88951181	URR1A	-	chr3:88926038-88926220	chr3:88920803-88951181_chr3:88926038-88926220
Dapp1_B3A	5.5	Dapp1	-	chr3:137931007-137981545	B3A	-	chr3:137932529-137932640	chr3:137931007-137981545_chr3:137932529-137932640
Dapp1_RSINE1	14	Dapp1	-	chr3:137931007-137981545	RSINE1	-	chr3:137932313-137932450	chr3:137931007-137981545_chr3:137932313-137932450
Dars_B2_Mm2	3.5	Dars	-	chr1:128363707-128417368	B2_Mm2	+	chr1:128375307-128375496	chr1:128363707-128417368_chr1:128375307-128375496
Dars_B3	2	Dars	-	chr1:128363707-128417368	B3	+	chr1:128375711-128375777	chr1:128363707-128417368_chr1:128375711-128375777
Dars_B3	2	Dars	-	chr1:128363707-128417368	B3	-	chr1:128366418-128366624	chr1:128363707-128417368_chr1:128366418-128366624
Dars_L1MB2	2.5	Dars	-	chr1:128363707-128417368	L1MB2	-	chr1:128364404-128364644	chr1:128363707-128417368_chr1:128364404-128364644
Dars_MER5A1	4	Dars	-	chr1:128363707-128417368	MER5A1	+	chr1:128375119-128375240	chr1:128363707-128417368_chr1:128375119-128375240
Dars2_B1_Mus1	2	Dars2	-	chr1:161040601-161070658	B1_Mus1	+	chr1:161040693-161040838	chr1:161040601-161070658_chr1:161040693-161040838
Dars2_RSINE1	3.5	Dars2	-	chr1:161040601-161070658	RSINE1	-	chr1:161069351-161069508	chr1:161040601-161070658_chr1:161069351-161069508
Daxx_B1_Mus1	2.5	Daxx	+	chr17:33909414-33915590	B1_Mus1	+	chr17:33910964-33911110	chr17:33909414-33915590_chr17:33910964-33911110
Daxx_B2_Mm1t	2	Daxx	+	chr17:33909414-33915590	B2_Mm1t	-	chr17:33913015-33913205	chr17:33909414-33915590_chr17:33913015-33913205
Dazap1_PB1D10	2	Dazap1	+	chr10:80261486-80288408	PB1D10	+	chr10:80277412-80277502	chr10:80261486-80288408_chr10:80277412-80277502
Dazl_Lx6	19.5	Dazl	-	chr17:50279395-50293636	Lx6	+	chr17:50286128-50286247	chr17:50279395-50293636_chr17:50286128-50286247
Dazl_Lx6	40	Dazl	-	chr17:50279395-50293636	Lx6	+	chr17:50285670-50286002	chr17:50279395-50293636_chr17:50285670-50286002
Dazl_ORR1C1	19.5	Dazl	-	chr17:50279395-50293636	ORR1C1	+	chr17:50286007-50286127	chr17:50279395-50293636_chr17:50286007-50286127
Dbf4_L1MB3	3	Dbf4	-	chr5:8396973-8422716	L1MB3	-	chr5:8404433-8404554	chr5:8396973-8422716_chr5:8404433-8404554
Dbf4_Lx9	13	Dbf4	-	chr5:8396973-8422716	Lx9	+	chr5:8399952-8400104	chr5:8396973-8422716_chr5:8399952-8400104
Dbf4_URR1B	5	Dbf4	-	chr5:8396973-8422716	URR1B	-	chr5:8404073-8404288	chr5:8396973-8422716_chr5:8404073-8404288
Dbnl_B1_Mus2	29	Dbnl	+	chr11:5788488-5800962	B1_Mus2	+	chr11:5800833-5800951	chr11:5788488-5800962_chr11:5800833-5800951
Dbt_B1_Mus1	68	Dbt	+	chr3:116513070-116549981	B1_Mus1	+	chr3:116549202-116549328	chr3:116513070-116549981_chr3:116549202-116549328
Dcaf10_B1_Mur1	7	Dcaf10	+	chr4:45342101-45379759	B1_Mur1	+	chr4:45377492-45377639	chr4:45342101-45379759_chr4:45377492-45377639
Dcaf10_B1_Mus1	12.5	Dcaf10	+	chr4:45342101-45379759	B1_Mus1	-	chr4:45377932-45378075	chr4:45342101-45379759_chr4:45377932-45378075
Dcaf10_B2_Mm2	5.5	Dcaf10	+	chr4:45342101-45379759	B2_Mm2	+	chr4:45379104-45379281	chr4:45342101-45379759_chr4:45379104-45379281
Dcaf10_L2a	4.5	Dcaf10	+	chr4:45342101-45379759	L2a	+	chr4:45379606-45379723	chr4:45342101-45379759_chr4:45379606-45379723
Dcaf10_MIRb	20	Dcaf10	+	chr4:45342101-45379759	MIRb	-	chr4:45376434-45376625	chr4:45342101-45379759_chr4:45376434-45376625
Dcaf10_PB1D9	13.5	Dcaf10	+	chr4:45342101-45379759	PB1D9	-	chr4:45377093-45377212	chr4:45342101-45379759_chr4:45377093-45377212
Dcaf10_Tigger15a	15.5	Dcaf10	+	chr4:45342101-45379759	Tigger15a	-	chr4:45378551-45378691	chr4:45342101-45379759_chr4:45378551-45378691
Dcaf10_Tigger15a	9.5	Dcaf10	+	chr4:45342101-45379759	Tigger15a	-	chr4:45378166-45378326	chr4:45342101-45379759_chr4:45378166-45378326
Dcaf11_B1_Mur4	3.5	Dcaf11	+	chr14:55560006-55570065	B1_Mur4	-	chr14:55562625-55562766	chr14:55560006-55570065_chr14:55562625-55562766
Dcaf11_B3	3	Dcaf11	+	chr14:55560006-55570065	B3	+	chr14:55566097-55566213	chr14:55560006-55570065_chr14:55566097-55566213
Dcaf11_MTE2b	8.5	Dcaf11	+	chr14:55560006-55570065	MTE2b	+	chr14:55561989-55562358	chr14:55560006-55570065_chr14:55561989-55562358
Dcaf11_RLTR53_Mm	2.5	Dcaf11	+	chr14:55560006-55570065	RLTR53_Mm	-	chr14:55566306-55566711	chr14:55560006-55570065_chr14:55566306-55566711
Dcaf12_B1_Mus1	2	Dcaf12	-	chr4:41291300-41314889	B1_Mus1	+	chr4:41313056-41313164	chr4:41291300-41314889_chr4:41313056-41313164
Dcaf12_PB1D7	3	Dcaf12	-	chr4:41291300-41314889	PB1D7	-	chr4:41299743-41299855	chr4:41291300-41314889_chr4:41299743-41299855
Dcaf17_B1_Mur2	32.5	Dcaf17	+	chr2:71055328-71099142	B1_Mur2	-	chr2:71092969-71093078	chr2:71055328-71099142_chr2:71092969-71093078
Dcaf17_B1_Mus1	34	Dcaf17	+	chr2:71055328-71099142	B1_Mus1	+	chr2:71091919-71092052	chr2:71055328-71099142_chr2:71091919-71092052
Dcaf17_B1F	29.5	Dcaf17	+	chr2:71055328-71099142	B1F	+	chr2:71093436-71093554	chr2:71055328-71099142_chr2:71093436-71093554
Dcaf17_B1F1	10.5	Dcaf17	+	chr2:71055328-71099142	B1F1	+	chr2:71095098-71095185	chr2:71055328-71099142_chr2:71095098-71095185
Dcaf17_B2_Mm1a	25.5	Dcaf17	+	chr2:71055328-71099142	B2_Mm1a	+	chr2:71094205-71094396	chr2:71055328-71099142_chr2:71094205-71094396
Dcaf17_B3A	26.5	Dcaf17	+	chr2:71055328-71099142	B3A	+	chr2:71093545-71093660	chr2:71055328-71099142_chr2:71093545-71093660
Dcaf17_B4	43.5	Dcaf17	+	chr2:71055328-71099142	B4	-	chr2:71090775-71091046	chr2:71055328-71099142_chr2:71090775-71091046
Dcaf17_ID_B1	14.5	Dcaf17	+	chr2:71055328-71099142	ID_B1	+	chr2:71091694-71091786	chr2:71055328-71099142_chr2:71091694-71091786
Dcaf17_ID_B1	45	Dcaf17	+	chr2:71055328-71099142	ID_B1	+	chr2:71090324-71090459	chr2:71055328-71099142_chr2:71090324-71090459
Dcaf17_ID4	13	Dcaf17	+	chr2:71055328-71099142	ID4	+	chr2:71093856-71093932	chr2:71055328-71099142_chr2:71093856-71093932
Dcaf17_L1ME2z	7	Dcaf17	+	chr2:71055328-71099142	L1ME2z	-	chr2:71095690-71096042	chr2:71055328-71099142_chr2:71095690-71096042
Dcaf17_L1ME2z	5.5	Dcaf17	+	chr2:71055328-71099142	L1ME2z	-	chr2:71095530-71095625	chr2:71055328-71099142_chr2:71095530-71095625
Dcaf17_PB1D7	14	Dcaf17	+	chr2:71055328-71099142	PB1D7	+	chr2:71091571-71091680	chr2:71055328-71099142_chr2:71091571-71091680
Dcaf17_PB1D7	10	Dcaf17	+	chr2:71055328-71099142	PB1D7	-	chr2:71098996-71099106	chr2:71055328-71099142_chr2:71098996-71099106
Dcaf4_B1_Mus1	3	Dcaf4	+	chr12:83520466-83541920	B1_Mus1	-	chr12:83520920-83521040	chr12:83520466-83541920_chr12:83520920-83521040
Dcaf4_B1F	8.5	Dcaf4	+	chr12:83520466-83541920	B1F	-	chr12:83532107-83532254	chr12:83520466-83541920_chr12:83532107-83532254
Dcaf4_B3	220.5	Dcaf4	+	chr12:83520466-83541920	B3	+	chr12:83541695-83541902	chr12:83520466-83541920_chr12:83541695-83541902
Dcaf4_B3A	2	Dcaf4	+	chr12:83520466-83541920	B3A	-	chr12:83534709-83534773	chr12:83520466-83541920_chr12:83534709-83534773
Dcaf4_ID_B1	9.5	Dcaf4	+	chr12:83520466-83541920	ID_B1	-	chr12:83524852-83524984	chr12:83520466-83541920_chr12:83524852-83524984
Dcaf4_ID_B1	2	Dcaf4	+	chr12:83520466-83541920	ID_B1	-	chr12:83530597-83530735	chr12:83520466-83541920_chr12:83530597-83530735
Dcaf4_MIR	2.5	Dcaf4	+	chr12:83520466-83541920	MIR	-	chr12:83535132-83535189	chr12:83520466-83541920_chr12:83535132-83535189
Dcaf4_RLTR31_Mm	2	Dcaf4	+	chr12:83520466-83541920	RLTR31_Mm	-	chr12:83536482-83536799	chr12:83520466-83541920_chr12:83536482-83536799
Dcaf4_URR1B	2	Dcaf4	+	chr12:83520466-83541920	URR1B	-	chr12:83541052-83541240	chr12:83520466-83541920_chr12:83541052-83541240
Dcaf6_ID4_	5	Dcaf6	-	chr1:165328698-165460475	ID4_	-	chr1:165339035-165339103	chr1:165328698-165460475_chr1:165339035-165339103
Dcaf6_L2a	3	Dcaf6	-	chr1:165328698-165460475	L2a	+	chr1:165355519-165355731	chr1:165328698-165460475_chr1:165355519-165355731
Dcaf7_PB1D10	89	Dcaf7	+	chr11:106036872-106059324	PB1D10	-	chr11:106057876-106057955	chr11:106036872-106059324_chr11:106057876-106057955
Dcaf8_B1_Mus1	4.5	Dcaf8	+	chr1:172148084-172197005	B1_Mus1	-	chr1:172178799-172178935	chr1:172148084-172197005_chr1:172178799-172178935
Dcaf8_B1F	5.5	Dcaf8	+	chr1:172148084-172197005	B1F	-	chr1:172179717-172179851	chr1:172148084-172197005_chr1:172179717-172179851
Dcaf8_B2_Mm2	4.5	Dcaf8	+	chr1:172148084-172197005	B2_Mm2	-	chr1:172178939-172179125	chr1:172148084-172197005_chr1:172178939-172179125
Dcaf8_B3	3	Dcaf8	+	chr1:172148084-172197005	B3	-	chr1:172178427-172178626	chr1:172148084-172197005_chr1:172178427-172178626
Dcaf8_B3	34	Dcaf8	+	chr1:172148084-172197005	B3	+	chr1:172188389-172188569	chr1:172148084-172197005_chr1:172188389-172188569
Dcaf8_B3A	5	Dcaf8	+	chr1:172148084-172197005	B3A	-	chr1:172175697-172175864	chr1:172148084-172197005_chr1:172175697-172175864
Dcaf8_ID_B1	8.5	Dcaf8	+	chr1:172148084-172197005	ID_B1	-	chr1:172179134-172179304	chr1:172148084-172197005_chr1:172179134-172179304
Dcaf8_MER5B	36.5	Dcaf8	+	chr1:172148084-172197005	MER5B	-	chr1:172187892-172188062	chr1:172148084-172197005_chr1:172187892-172188062
Dcaf8_MIRb	6	Dcaf8	+	chr1:172148084-172197005	MIRb	+	chr1:172186468-172186617	chr1:172148084-172197005_chr1:172186468-172186617
Dcakd_L2c	143.5	Dcakd	-	chr11:102994047-103028333	L2c	-	chr11:102994065-102994164	chr11:102994047-103028333_chr11:102994065-102994164
Dcakd_MT2B2	4.5	Dcakd	-	chr11:102994047-103028333	MT2B2	+	chr11:103025154-103025729	chr11:102994047-103028333_chr11:103025154-103025729
Dcbld1_B3	5	Dcbld1	+	chr10:52233619-52321378	B3	+	chr10:52304855-52305060	chr10:52233619-52321378_chr10:52304855-52305060
Dcbld1_MTA_Mm	3.5	Dcbld1	+	chr10:52233619-52321378	MTA_Mm	-	chr10:52314459-52314854	chr10:52233619-52321378_chr10:52314459-52314854
Dcbld1_MTEb	2	Dcbld1	+	chr10:52233619-52321378	MTEb	-	chr10:52312955-52313284	chr10:52233619-52321378_chr10:52312955-52313284
Dcbld2_B3	5	Dcbld2	+	chr16:58408443-58469727	B3	+	chr16:58463230-58463432	chr16:58408443-58469727_chr16:58463230-58463432
Dcdc2a_ID_B1	3	Dcdc2a	+	chr13:25056004-25210706	ID_B1	+	chr13:25209310-25209447	chr13:25056004-25210706_chr13:25209310-25209447
Dcdc2a_RMER12C	2.5	Dcdc2a	+	chr13:25056004-25210706	RMER12C	+	chr13:25206444-25206500	chr13:25056004-25210706_chr13:25206444-25206500
Dcdc2a_RSINE1	2	Dcdc2a	+	chr13:25056004-25210706	RSINE1	+	chr13:25208422-25208476	chr13:25056004-25210706_chr13:25208422-25208476
Dck_B1_Mur2	168.5	Dck	+	chr5:88764996-88783281	B1_Mur2	-	chr5:88782177-88782337	chr5:88764996-88783281_chr5:88782177-88782337
Dck_B4	2	Dck	+	chr5:88764996-88783281	B4	-	chr5:88769173-88769278	chr5:88764996-88783281_chr5:88769173-88769278
Dck_ID4_	82	Dck	+	chr5:88764996-88783281	ID4_	-	chr5:88781785-88781854	chr5:88764996-88783281_chr5:88781785-88781854
Dck_PB1D10	2	Dck	+	chr5:88764996-88783281	PB1D10	-	chr5:88769175-88769282	chr5:88764996-88783281_chr5:88769175-88769282
Dclk2_ID2	13	Dclk2	-	chr3:86786151-86920852	ID2	+	chr3:86792281-86792327	chr3:86786151-86920852_chr3:86792281-86792327
Dclk2_MIR3	19	Dclk2	-	chr3:86786151-86920852	MIR3	-	chr3:86792959-86793028	chr3:86786151-86920852_chr3:86792959-86793028
Dclk2_MLT1A0	2.5	Dclk2	-	chr3:86786151-86920852	MLT1A0	+	chr3:86797813-86798016	chr3:86786151-86920852_chr3:86797813-86798016
Dclre1a_B1_Mur3	3	Dclre1a	-	chr19:56529167-56548222	B1_Mur3	-	chr19:56531922-56532054	chr19:56529167-56548222_chr19:56531922-56532054
Dclre1a_MT2B	2	Dclre1a	-	chr19:56529167-56548222	MT2B	-	chr19:56531970-56532062	chr19:56529167-56548222_chr19:56531970-56532062
Dclre1a_ORR1C2	3	Dclre1a	-	chr19:56529167-56548222	ORR1C2	-	chr19:56532063-56532541	chr19:56529167-56548222_chr19:56532063-56532541
Dclre1b_B2_Mm2	15.5	Dclre1b	-	chr3:103800605-103809444	B2_Mm2	+	chr3:103800916-103801098	chr3:103800605-103809444_chr3:103800916-103801098
Dclre1b_B3A	14.5	Dclre1b	-	chr3:103800605-103809444	B3A	-	chr3:103801111-103801295	chr3:103800605-103809444_chr3:103801111-103801295
Dclre1b_ID2	4	Dclre1b	-	chr3:103800605-103809444	ID2	-	chr3:103801487-103801550	chr3:103800605-103809444_chr3:103801487-103801550
Dclre1b_MER103C	3	Dclre1b	-	chr3:103800605-103809444	MER103C	+	chr3:103802684-103802793	chr3:103800605-103809444_chr3:103802684-103802793
Dclre1b_MIR1_Amn	15	Dclre1b	-	chr3:103800605-103809444	MIR1_Amn	-	chr3:103802446-103802522	chr3:103800605-103809444_chr3:103802446-103802522
Dclre1b_MIRb	9	Dclre1b	-	chr3:103800605-103809444	MIRb	-	chr3:103801566-103801662	chr3:103800605-103809444_chr3:103801566-103801662
Dclre1b_RSINE1	15	Dclre1b	-	chr3:103800605-103809444	RSINE1	-	chr3:103800764-103800898	chr3:103800605-103809444_chr3:103800764-103800898
Dclre1c_B1_Mus2	3.5	Dclre1c	+	chr2:3424131-3464130	B1_Mus2	+	chr2:3458953-3459078	chr2:3424131-3464130_chr2:3458953-3459078
Dclre1c_B2_Mm1a	9	Dclre1c	+	chr2:3424131-3464130	B2_Mm1a	+	chr2:3454185-3454369	chr2:3424131-3464130_chr2:3454185-3454369
Dclre1c_B3A	4	Dclre1c	+	chr2:3424131-3464130	B3A	+	chr2:3458767-3458914	chr2:3424131-3464130_chr2:3458767-3458914
Dclre1c_Lx8	17.5	Dclre1c	+	chr2:3424131-3464130	Lx8	-	chr2:3441124-3441731	chr2:3424131-3464130_chr2:3441124-3441731
Dclre1c_RLTR26B_MM	3.5	Dclre1c	+	chr2:3424131-3464130	RLTR26B_MM	+	chr2:3446173-3446323	chr2:3424131-3464130_chr2:3446173-3446323
Dcp2_B1_Mus1	157.5	Dcp2	+	chr18:44380502-44424969	B1_Mus1	+	chr18:44423370-44423501	chr18:44380502-44424969_chr18:44423370-44423501
Dcp2_B3	250.5	Dcp2	+	chr18:44380502-44424969	B3	-	chr18:44421629-44421800	chr18:44380502-44424969_chr18:44421629-44421800
Dcp2_MT2B	164.5	Dcp2	+	chr18:44380502-44424969	MT2B	+	chr18:44423356-44423476	chr18:44380502-44424969_chr18:44423356-44423476
Dcp2_RMER19A	451.5	Dcp2	+	chr18:44380502-44424969	RMER19A	-	chr18:44424553-44424768	chr18:44380502-44424969_chr18:44424553-44424768
Dctn1_B3	10.5	Dctn1	+	chr6:83165920-83200117	B3	+	chr6:83195121-83195340	chr6:83165920-83200117_chr6:83195121-83195340
Dctn2_B1F1	12	Dctn2	+	chr10:127266368-127281950	B1F1	-	chr10:127269562-127269699	chr10:127266368-127281950_chr10:127269562-127269699
Dctn2_B2_Mm2	7	Dctn2	+	chr10:127266368-127281950	B2_Mm2	-	chr10:127267856-127268038	chr10:127266368-127281950_chr10:127267856-127268038
Dctn2_B4	2	Dctn2	+	chr10:127266368-127281950	B4	+	chr10:127280182-127280334	chr10:127266368-127281950_chr10:127280182-127280334
Dctn2_ID_B1	3.5	Dctn2	+	chr10:127266368-127281950	ID_B1	-	chr10:127277025-127277126	chr10:127266368-127281950_chr10:127277025-127277126
Dctn4_B1F	15	Dctn4	+	chr18:60526185-60558766	B1F	+	chr18:60527472-60527584	chr18:60526185-60558766_chr18:60527472-60527584
Dctn4_ID_B1	5.5	Dctn4	+	chr18:60526185-60558766	ID_B1	-	chr18:60527293-60527438	chr18:60526185-60558766_chr18:60527293-60527438
Dctn4_MIRb	2.5	Dctn4	+	chr18:60526185-60558766	MIRb	-	chr18:60544894-60545110	chr18:60526185-60558766_chr18:60544894-60545110
Dctn4_PB1D9	39	Dctn4	+	chr18:60526185-60558766	PB1D9	-	chr18:60557169-60557255	chr18:60526185-60558766_chr18:60557169-60557255
Dctn5_B3	212	Dctn5	+	chr7:122133041-122149044	B3	+	chr7:122148327-122148516	chr7:122133041-122149044_chr7:122148327-122148516
Dctn5_B3	4.5	Dctn5	+	chr7:122133041-122149044	B3	+	chr7:122145900-122146105	chr7:122133041-122149044_chr7:122145900-122146105
Dctn5_ID_B1	102	Dctn5	+	chr7:122133041-122149044	ID_B1	+	chr7:122148834-122148959	chr7:122133041-122149044_chr7:122148834-122148959
Dctn5_OldhAT1	91	Dctn5	+	chr7:122133041-122149044	OldhAT1	-	chr7:122143836-122143985	chr7:122133041-122149044_chr7:122143836-122143985
Dctn6_B3	5.5	Dctn6	-	chr8:34090420-34108796	B3	-	chr8:34094525-34094702	chr8:34090420-34108796_chr8:34094525-34094702
Dctn6_MamRTE1	8	Dctn6	-	chr8:34090420-34108796	MamRTE1	-	chr8:34104950-34105041	chr8:34090420-34108796_chr8:34104950-34105041
Dctn6_MamRTE1	14	Dctn6	-	chr8:34090420-34108796	MamRTE1	-	chr8:34104950-34104986	chr8:34090420-34108796_chr8:34104950-34104986
Dctn6_MIRb	5	Dctn6	-	chr8:34090420-34108796	MIRb	-	chr8:34097405-34097444	chr8:34090420-34108796_chr8:34097405-34097444
Dctn6_RLTR20C	6	Dctn6	-	chr8:34090420-34108796	RLTR20C	-	chr8:34098552-34099034	chr8:34090420-34108796_chr8:34098552-34099034
Dctn6_RLTR20C	16.5	Dctn6	-	chr8:34090420-34108796	RLTR20C	-	chr8:34098552-34098919	chr8:34090420-34108796_chr8:34098552-34098919
Dcun1d2_ID4	5.5	Dcun1d2	-	chr8:13255963-13288131	ID4	+	chr8:13260291-13260355	chr8:13255963-13288131_chr8:13260291-13260355
Dcun1d2_MT2B	3	Dcun1d2	-	chr8:13255963-13288131	MT2B	-	chr8:13261215-13261321	chr8:13255963-13288131_chr8:13261215-13261321
Dcun1d2_PB1D11	4	Dcun1d2	-	chr8:13255963-13288131	PB1D11	+	chr8:13260195-13260276	chr8:13255963-13288131_chr8:13260195-13260276
Dcun1d2_PB1D9	3	Dcun1d2	-	chr8:13255963-13288131	PB1D9	-	chr8:13261194-13261307	chr8:13255963-13288131_chr8:13261194-13261307
Dcun1d2_RSINE1	54	Dcun1d2	-	chr8:13255963-13288131	RSINE1	-	chr8:13256165-13256316	chr8:13255963-13288131_chr8:13256165-13256316
Dcun1d3_B4	3.5	Dcun1d3	-	chr7:119852796-119896298	B4	-	chr7:119870455-119870539	chr7:119852796-119896298_chr7:119870455-119870539
Dcun1d5_ID2	3	Dcun1d5	+	chr9:7184520-7208205	ID2	-	chr9:7207721-7207783	chr9:7184520-7208205_chr9:7207721-7207783
Dcun1d5_MER102a	9.5	Dcun1d5	+	chr9:7184520-7208205	MER102a	+	chr9:7205969-7206073	chr9:7184520-7208205_chr9:7205969-7206073
Dcun1d5_MER102a	9	Dcun1d5	+	chr9:7184520-7208205	MER102a	+	chr9:7205969-7206176	chr9:7184520-7208205_chr9:7205969-7206176
Dda1_B1_Mur2	5	Dda1	+	chr8:71469199-71476098	B1_Mur2	+	chr8:71474291-71474408	chr8:71469199-71476098_chr8:71474291-71474408
Dda1_B1F	6	Dda1	+	chr8:71469199-71476098	B1F	+	chr8:71472448-71472558	chr8:71469199-71476098_chr8:71472448-71472558
Dda1_L2c	5	Dda1	+	chr8:71469199-71476098	L2c	-	chr8:71473836-71473907	chr8:71469199-71476098_chr8:71473836-71473907
Dda1_L2c	86	Dda1	+	chr8:71469199-71476098	L2c	-	chr8:71473808-71473907	chr8:71469199-71476098_chr8:71473808-71473907
Ddb1_B1_Mm	2.5	Ddb1	+	chr19:10605327-10629819	B1_Mm	+	chr19:10615887-10616014	chr19:10605327-10629819_chr19:10615887-10616014
Ddb1_B1_Mus2	5	Ddb1	+	chr19:10605327-10629819	B1_Mus2	-	chr19:10626445-10626562	chr19:10605327-10629819_chr19:10626445-10626562
Ddb1_B1_Mus2	9	Ddb1	+	chr19:10605327-10629819	B1_Mus2	-	chr19:10626238-10626308	chr19:10605327-10629819_chr19:10626238-10626308
Ddb1_B4A	37.5	Ddb1	+	chr19:10605327-10629819	B4A	+	chr19:10610000-10610233	chr19:10605327-10629819_chr19:10610000-10610233
Ddb1_ID_B1	1063	Ddb1	+	chr19:10605327-10629819	ID_B1	-	chr19:10626563-10626592	chr19:10605327-10629819_chr19:10626563-10626592
Ddb1_MER58B	4	Ddb1	+	chr19:10605327-10629819	MER58B	-	chr19:10623670-10623830	chr19:10605327-10629819_chr19:10623670-10623830
Ddb2_B1_Mur1	17.5	Ddb2	-	chr2:91211572-91236982	B1_Mur1	+	chr2:91234353-91234504	chr2:91211572-91236982_chr2:91234353-91234504
Ddb2_MT2B	12	Ddb2	-	chr2:91211572-91236982	MT2B	+	chr2:91234341-91234437	chr2:91211572-91236982_chr2:91234341-91234437
Ddc_MLT1A0	4.5	Ddc	-	chr11:11814101-11898144	MLT1A0	+	chr11:11873437-11873548	chr11:11814101-11898144_chr11:11873437-11873548
Ddc_MLT2B3	15	Ddc	-	chr11:11814101-11898144	MLT2B3	-	chr11:11882168-11882681	chr11:11814101-11898144_chr11:11882168-11882681
Ddc_MLTR14	2.5	Ddc	-	chr11:11814101-11898144	MLTR14	+	chr11:11829212-11829712	chr11:11814101-11898144_chr11:11829212-11829712
Ddc_Tigger17d	12.5	Ddc	-	chr11:11814101-11898144	Tigger17d	-	chr11:11881322-11881627	chr11:11814101-11898144_chr11:11881322-11881627
Ddhd1_ID4	2	Ddhd1	-	chr14:45588467-45658143	ID4	+	chr14:45629375-45629441	chr14:45588467-45658143_chr14:45629375-45629441
Ddhd2_B1_Mur1	2.5	Ddhd2	-	chr8:25725346-25754596	B1_Mur1	+	chr8:25747465-25747608	chr8:25725346-25754596_chr8:25747465-25747608
Ddhd2_B1_Mur1	25	Ddhd2	-	chr8:25725346-25754596	B1_Mur1	-	chr8:25734300-25734449	chr8:25725346-25754596_chr8:25734300-25734449
Ddhd2_B1_Mus2	70.5	Ddhd2	-	chr8:25725346-25754596	B1_Mus2	+	chr8:25726427-25726573	chr8:25725346-25754596_chr8:25726427-25726573
Ddhd2_B4A	11	Ddhd2	-	chr8:25725346-25754596	B4A	+	chr8:25733160-25733464	chr8:25725346-25754596_chr8:25733160-25733464
Ddhd2_MT2B	22.5	Ddhd2	-	chr8:25725346-25754596	MT2B	-	chr8:25734342-25734462	chr8:25725346-25754596_chr8:25734342-25734462
Ddi2_ID_B1	54.5	Ddi2	-	chr4:141677549-141723419	ID_B1	-	chr4:141679123-141679305	chr4:141677549-141723419_chr4:141679123-141679305
Ddi2_ID2	24	Ddi2	-	chr4:141677549-141723419	ID2	-	chr4:141680342-141680419	chr4:141677549-141723419_chr4:141680342-141680419
Ddi2_ID4	38	Ddi2	-	chr4:141677549-141723419	ID4	-	chr4:141678998-141679113	chr4:141677549-141723419_chr4:141678998-141679113
Ddi2_ID4_	19	Ddi2	-	chr4:141677549-141723419	ID4_	-	chr4:141679249-141679326	chr4:141677549-141723419_chr4:141679249-141679326
Ddi2_MT2B	45.5	Ddi2	-	chr4:141677549-141723419	MT2B	-	chr4:141681507-141681598	chr4:141677549-141723419_chr4:141681507-141681598
Ddi2_ORR1C2	2	Ddi2	-	chr4:141677549-141723419	ORR1C2	-	chr4:141709177-141709368	chr4:141677549-141723419_chr4:141709177-141709368
Ddi2_PB1D10	29	Ddi2	-	chr4:141677549-141723419	PB1D10	+	chr4:141680484-141680571	chr4:141677549-141723419_chr4:141680484-141680571
Ddi2_PB1D11	23.5	Ddi2	-	chr4:141677549-141723419	PB1D11	+	chr4:141679577-141679678	chr4:141677549-141723419_chr4:141679577-141679678
Ddi2_PB1D9	28.5	Ddi2	-	chr4:141677549-141723419	PB1D9	-	chr4:141681480-141681537	chr4:141677549-141723419_chr4:141681480-141681537
Ddias_Lx7	4	Ddias	-	chr7:92857525-92874247	Lx7	-	chr7:92868067-92868447	chr7:92857525-92874247_chr7:92868067-92868447
Ddit3_B1_Mus2	8.5	Ddit3	+	chr10:127290774-127296288	B1_Mus2	+	chr10:127294206-127294349	chr10:127290774-127296288_chr10:127294206-127294349
Ddit3_B3	11.5	Ddit3	+	chr10:127290774-127296288	B3	+	chr10:127294377-127294587	chr10:127290774-127296288_chr10:127294377-127294587
Ddit4l_MT2_Mm	18	Ddit4l	+	chr3:137621612-137628333	MT2_Mm	+	chr3:137621221-137621696	chr3:137621612-137628333_chr3:137621221-137621696
Ddit4l_MT2_Mm	41.5	Ddit4l	+	chr3:137616612-137621612	MT2_Mm	+	chr3:137621221-137621612	chr3:137616612-137621612_chr3:137621221-137621612
Ddit4l_RLTR20C1_MM	11.5	Ddit4l	+	chr3:137621612-137628333	RLTR20C1_MM	+	chr3:137626867-137626915	chr3:137621612-137628333_chr3:137626867-137626915
Ddost_B3	132	Ddost	+	chr4:138304730-138312628	B3	+	chr4:138312399-138312596	chr4:138304730-138312628_chr4:138312399-138312596
Ddost_MLTR11A	194.5	Ddost	+	chr4:138304730-138312628	MLTR11A	+	chr4:138312062-138312159	chr4:138304730-138312628_chr4:138312062-138312159
Ddr2_ID2	31	Ddr2	-	chr1:169972307-170110762	ID2	+	chr1:169975179-169975248	chr1:169972307-170110762_chr1:169975179-169975248
Ddr2_MTA_Mm	3	Ddr2	-	chr1:169972307-170110762	MTA_Mm	+	chr1:169994159-169994553	chr1:169972307-170110762_chr1:169994159-169994553
Ddr2_ORR1A0	2	Ddr2	-	chr1:169972307-170110762	ORR1A0	-	chr1:170097150-170097491	chr1:169972307-170110762_chr1:170097150-170097491
Ddx1_Lx3A	2	Ddx1	-	chr12:13216973-13249213	Lx3A	-	chr12:13237461-13237710	chr12:13216973-13249213_chr12:13237461-13237710
Ddx10_ID4	60	Ddx10	-	chr9:53098635-53248053	ID4	+	chr9:53098812-53098890	chr9:53098635-53248053_chr9:53098812-53098890
Ddx11_B1_Mus1	46	Ddx11	+	chr17:66123520-66152174	B1_Mus1	+	chr17:66151730-66151876	chr17:66123520-66152174_chr17:66151730-66151876
Ddx11_B4A	31	Ddx11	+	chr17:66123520-66152174	B4A	+	chr17:66149673-66149865	chr17:66123520-66152174_chr17:66149673-66149865
Ddx11_L1M5	2	Ddx11	+	chr17:66123520-66152174	L1M5	-	chr17:66147211-66147429	chr17:66123520-66152174_chr17:66147211-66147429
Ddx17_B1_Mus2	264.5	Ddx17	-	chr15:79527736-79546741	B1_Mus2	-	chr15:79535172-79535309	chr15:79527736-79546741_chr15:79535172-79535309
Ddx17_L2	211	Ddx17	-	chr15:79527736-79546741	L2	-	chr15:79529574-79529613	chr15:79527736-79546741_chr15:79529574-79529613
Ddx17_L2	514	Ddx17	-	chr15:79527736-79546741	L2	+	chr15:79531634-79531749	chr15:79527736-79546741_chr15:79531634-79531749
Ddx17_PB1D10	2	Ddx17	-	chr15:79527736-79546741	PB1D10	+	chr15:79537630-79537735	chr15:79527736-79546741_chr15:79537630-79537735
Ddx17_PB1D10	283	Ddx17	-	chr15:79527736-79546741	PB1D10	-	chr15:79535050-79535160	chr15:79527736-79546741_chr15:79535050-79535160
Ddx17_PB1D10	2	Ddx17	-	chr15:79527736-79546741	PB1D10	+	chr15:79538403-79538500	chr15:79527736-79546741_chr15:79538403-79538500
Ddx19a_B1_Mur2	275	Ddx19a	-	chr8:110974996-110997800	B1_Mur2	-	chr8:110975674-110975819	chr8:110974996-110997800_chr8:110975674-110975819
Ddx19b_B1_Mur3	116	Ddx19b	-	chr8:111003188-111031751	B1_Mur3	+	chr8:111005741-111005889	chr8:111003188-111031751_chr8:111005741-111005889
Ddx19b_B1F	104.5	Ddx19b	-	chr8:111003188-111031751	B1F	-	chr8:111004736-111004839	chr8:111003188-111031751_chr8:111004736-111004839
Ddx19b_B1F	118.5	Ddx19b	-	chr8:111003188-111031751	B1F	+	chr8:111004501-111004618	chr8:111003188-111031751_chr8:111004501-111004618
Ddx19b_B1F1	65.5	Ddx19b	-	chr8:111003188-111031751	B1F1	+	chr8:111005982-111006054	chr8:111003188-111031751_chr8:111005982-111006054
Ddx19b_B4	69	Ddx19b	-	chr8:111003188-111031751	B4	-	chr8:111004673-111004735	chr8:111003188-111031751_chr8:111004673-111004735
Ddx19b_ID_B1	99	Ddx19b	-	chr8:111003188-111031751	ID_B1	-	chr8:111004854-111004928	chr8:111003188-111031751_chr8:111004854-111004928
Ddx19b_ID_B1	102.5	Ddx19b	-	chr8:111003188-111031751	ID_B1	-	chr8:111005088-111005168	chr8:111003188-111031751_chr8:111005088-111005168
Ddx19b_MT2B2	67.5	Ddx19b	-	chr8:111003188-111031751	MT2B2	+	chr8:111005987-111006063	chr8:111003188-111031751_chr8:111005987-111006063
Ddx19b_PB1D10	117	Ddx19b	-	chr8:111003188-111031751	PB1D10	-	chr8:111005199-111005308	chr8:111003188-111031751_chr8:111005199-111005308
Ddx19b_PB1D10	162	Ddx19b	-	chr8:111003188-111031751	PB1D10	-	chr8:111003761-111003881	chr8:111003188-111031751_chr8:111003761-111003881
Ddx20_B2_Mm1a	3.5	Ddx20	-	chr3:105678270-105687574	B2_Mm1a	+	chr3:105681831-105682011	chr3:105678270-105687574_chr3:105681831-105682011
Ddx20_B3A	16.5	Ddx20	-	chr3:105678270-105687574	B3A	-	chr3:105681551-105681759	chr3:105678270-105687574_chr3:105681551-105681759
Ddx20_PB1D10	8	Ddx20	-	chr3:105678270-105687574	PB1D10	+	chr3:105681110-105681232	chr3:105678270-105687574_chr3:105681110-105681232
Ddx20_PB1D10	8.5	Ddx20	-	chr3:105678270-105687574	PB1D10	-	chr3:105682309-105682366	chr3:105678270-105687574_chr3:105682309-105682366
Ddx21_B1_Mus1	2.5	Ddx21	-	chr10:62580251-62602281	B1_Mus1	+	chr10:62591584-62591722	chr10:62580251-62602281_chr10:62591584-62591722
Ddx21_X6B_LINE	276.5	Ddx21	-	chr10:62580251-62602281	X6B_LINE	-	chr10:62594008-62594061	chr10:62580251-62602281_chr10:62594008-62594061
Ddx23_B1F	7	Ddx23	-	chr15:98645134-98662894	B1F	-	chr15:98648146-98648280	chr15:98645134-98662894_chr15:98648146-98648280
Ddx23_B2_Mm2	3	Ddx23	-	chr15:98645134-98662894	B2_Mm2	-	chr15:98648032-98648129	chr15:98645134-98662894_chr15:98648032-98648129
Ddx23_B3	4	Ddx23	-	chr15:98645134-98662894	B3	+	chr15:98652585-98652730	chr15:98645134-98662894_chr15:98652585-98652730
Ddx23_ID_B1	4	Ddx23	-	chr15:98645134-98662894	ID_B1	-	chr15:98651732-98651784	chr15:98645134-98662894_chr15:98651732-98651784
Ddx23_ID4	6	Ddx23	-	chr15:98645134-98662894	ID4	-	chr15:98651785-98651857	chr15:98645134-98662894_chr15:98651785-98651857
Ddx23_L3	150.5	Ddx23	-	chr15:98645134-98662894	L3	-	chr15:98651899-98651954	chr15:98645134-98662894_chr15:98651899-98651954
Ddx23_PB1D7	2.5	Ddx23	-	chr15:98645134-98662894	PB1D7	+	chr15:98658066-98658179	chr15:98645134-98662894_chr15:98658066-98658179
Ddx24_B1_Mur4	2	Ddx24	-	chr12:103407982-103425830	B1_Mur4	-	chr12:103409268-103409404	chr12:103407982-103425830_chr12:103409268-103409404
Ddx27_B1_Mur1	38.5	Ddx27	+	chr2:167015193-167034947	B1_Mur1	+	chr2:167025225-167025357	chr2:167015193-167034947_chr2:167025225-167025357
Ddx27_B1_Mus1	40.5	Ddx27	+	chr2:167015193-167034947	B1_Mus1	+	chr2:167025532-167025651	chr2:167015193-167034947_chr2:167025532-167025651
Ddx27_B1F	44	Ddx27	+	chr2:167015193-167034947	B1F	-	chr2:167024772-167024882	chr2:167015193-167034947_chr2:167024772-167024882
Ddx27_B2_Mm2	28.5	Ddx27	+	chr2:167015193-167034947	B2_Mm2	+	chr2:167025656-167025813	chr2:167015193-167034947_chr2:167025656-167025813
Ddx27_B2_Mm2	11.5	Ddx27	+	chr2:167015193-167034947	B2_Mm2	+	chr2:167025484-167025522	chr2:167015193-167034947_chr2:167025484-167025522
Ddx27_B2_Mm2	146.5	Ddx27	+	chr2:167015193-167034947	B2_Mm2	+	chr2:167034762-167034930	chr2:167015193-167034947_chr2:167034762-167034930
Ddx27_B3	60	Ddx27	+	chr2:167015193-167034947	B3	+	chr2:167025000-167025199	chr2:167015193-167034947_chr2:167025000-167025199
Ddx27_ID_B1	43	Ddx27	+	chr2:167015193-167034947	ID_B1	-	chr2:167024883-167024981	chr2:167015193-167034947_chr2:167024883-167024981
Ddx27_ID4_	32	Ddx27	+	chr2:167015193-167034947	ID4_	+	chr2:167025384-167025470	chr2:167015193-167034947_chr2:167025384-167025470
Ddx27_PB1D10	3	Ddx27	+	chr2:167015193-167034947	PB1D10	+	chr2:167025843-167025926	chr2:167015193-167034947_chr2:167025843-167025926
Ddx27_RSINE1	5	Ddx27	+	chr2:167015193-167034947	RSINE1	-	chr2:167029063-167029233	chr2:167015193-167034947_chr2:167029063-167029233
Ddx39b_B3	24	Ddx39b	+	chr17:35241746-35253707	B3	+	chr17:35252498-35252698	chr17:35241746-35253707_chr17:35252498-35252698
Ddx39b_MLT1M	3	Ddx39b	+	chr17:35241746-35253707	MLT1M	-	chr17:35243657-35243855	chr17:35241746-35253707_chr17:35243657-35243855
Ddx3y_B1_Mm	72	Ddx3y	-	chrY:1260771-1286629	B1_Mm	-	chrY:1261583-1261729	chrY:1260771-1286629_chrY:1261583-1261729
Ddx41_URR1A	3	Ddx41	-	chr13:55530410-55536658	URR1A	+	chr13:55532490-55532685	chr13:55530410-55536658_chr13:55532490-55532685
Ddx43_ID4	2	Ddx43	+	chr9:78395777-78423587	ID4	-	chr9:78413152-78413227	chr9:78395777-78423587_chr9:78413152-78413227
Ddx43_ID4_	2.5	Ddx43	+	chr9:78395777-78423587	ID4_	+	chr9:78416808-78416864	chr9:78395777-78423587_chr9:78416808-78416864
Ddx43_RCHARR1	2.5	Ddx43	+	chr9:78395777-78423587	RCHARR1	+	chr9:78402552-78403053	chr9:78395777-78423587_chr9:78402552-78403053
Ddx46_B1F2	83	Ddx46	+	chr13:55635027-55681256	B1F2	+	chr13:55680273-55680433	chr13:55635027-55681256_chr13:55680273-55680433
Ddx46_B3	78	Ddx46	+	chr13:55635027-55681256	B3	+	chr13:55680515-55680675	chr13:55635027-55681256_chr13:55680515-55680675
Ddx46_ID_B1	68	Ddx46	+	chr13:55635027-55681256	ID_B1	-	chr13:55679392-55679500	chr13:55635027-55681256_chr13:55679392-55679500
Ddx46_ID4	63.5	Ddx46	+	chr13:55635027-55681256	ID4	+	chr13:55679846-55679897	chr13:55635027-55681256_chr13:55679846-55679897
Ddx46_PB1D10	55.5	Ddx46	+	chr13:55635027-55681256	PB1D10	-	chr13:55679384-55679462	chr13:55635027-55681256_chr13:55679384-55679462
Ddx46_PB1D10	93.5	Ddx46	+	chr13:55635027-55681256	PB1D10	+	chr13:55679722-55679833	chr13:55635027-55681256_chr13:55679722-55679833
Ddx46_RSINE1	71.5	Ddx46	+	chr13:55635027-55681256	RSINE1	+	chr13:55679939-55680081	chr13:55635027-55681256_chr13:55679939-55680081
Ddx47_B1_Mur3	5.5	Ddx47	+	chr6:135011612-135023776	B1_Mur3	-	chr6:135015966-135016103	chr6:135011612-135023776_chr6:135015966-135016103
Ddx47_B1_Mur3	7.5	Ddx47	+	chr6:135011612-135023776	B1_Mur3	+	chr6:135020326-135020477	chr6:135011612-135023776_chr6:135020326-135020477
Ddx47_B1F	2.5	Ddx47	+	chr6:135011612-135023776	B1F	-	chr6:135022737-135022877	chr6:135011612-135023776_chr6:135022737-135022877
Ddx47_B2_Mm2	17	Ddx47	+	chr6:135011612-135023776	B2_Mm2	-	chr6:135020008-135020181	chr6:135011612-135023776_chr6:135020008-135020181
Ddx47_B3	14	Ddx47	+	chr6:135011612-135023776	B3	-	chr6:135020959-135021165	chr6:135011612-135023776_chr6:135020959-135021165
Ddx47_ID_B1	19	Ddx47	+	chr6:135011612-135023776	ID_B1	+	chr6:135019249-135019442	chr6:135011612-135023776_chr6:135019249-135019442
Ddx47_L1M5	2.5	Ddx47	+	chr6:135011612-135023776	L1M5	-	chr6:135022990-135023084	chr6:135011612-135023776_chr6:135022990-135023084
Ddx47_Lx8	11	Ddx47	+	chr6:135011612-135023776	Lx8	-	chr6:135021177-135021317	chr6:135011612-135023776_chr6:135021177-135021317
Ddx47_MER20	15	Ddx47	+	chr6:135011612-135023776	MER20	-	chr6:135019636-135019801	chr6:135011612-135023776_chr6:135019636-135019801
Ddx49_B1_Mur2	13	Ddx49	-	chr8:70292866-70302489	B1_Mur2	+	chr8:70295839-70295984	chr8:70292866-70302489_chr8:70295839-70295984
Ddx49_ID_B1	24	Ddx49	-	chr8:70292866-70302489	ID_B1	-	chr8:70296100-70296285	chr8:70292866-70302489_chr8:70296100-70296285
Ddx5_B1_Mus2	12	Ddx5	-	chr11:106780355-106789185	B1_Mus2	-	chr11:106785853-106785957	chr11:106780355-106789185_chr11:106785853-106785957
Ddx50_B1_Mur1	2	Ddx50	-	chr10:62615895-62651218	B1_Mur1	+	chr10:62623080-62623146	chr10:62615895-62651218_chr10:62623080-62623146
Ddx50_B1F2	2	Ddx50	-	chr10:62615895-62651218	B1F2	-	chr10:62623165-62623304	chr10:62615895-62651218_chr10:62623165-62623304
Ddx50_ID4	3	Ddx50	-	chr10:62615895-62651218	ID4	+	chr10:62634341-62634408	chr10:62615895-62651218_chr10:62634341-62634408
Ddx50_ID4	5.5	Ddx50	-	chr10:62615895-62651218	ID4	+	chr10:62640994-62641059	chr10:62615895-62651218_chr10:62640994-62641059
Ddx50_L1MB3	3.5	Ddx50	-	chr10:62615895-62651218	L1MB3	+	chr10:62649750-62649863	chr10:62615895-62651218_chr10:62649750-62649863
Ddx50_L1MB5	3	Ddx50	-	chr10:62615895-62651218	L1MB5	+	chr10:62634444-62634673	chr10:62615895-62651218_chr10:62634444-62634673
Ddx50_MER46C	22	Ddx50	-	chr10:62615895-62651218	MER46C	+	chr10:62647600-62647785	chr10:62615895-62651218_chr10:62647600-62647785
Ddx50_MER46C	7	Ddx50	-	chr10:62615895-62651218	MER46C	+	chr10:62647781-62647785	chr10:62615895-62651218_chr10:62647781-62647785
Ddx50_MIR	42.5	Ddx50	-	chr10:62615895-62651218	MIR	-	chr10:62647517-62647599	chr10:62615895-62651218_chr10:62647517-62647599
Ddx50_RMER5	9.5	Ddx50	-	chr10:62615895-62651218	RMER5	+	chr10:62623885-62624337	chr10:62615895-62651218_chr10:62623885-62624337
Ddx50_RSINE1	4	Ddx50	-	chr10:62615895-62651218	RSINE1	+	chr10:62646592-62646714	chr10:62615895-62651218_chr10:62646592-62646714
Ddx51_B1_Mur3	10.5	Ddx51	+	chr5:110653451-110660496	B1_Mur3	-	chr5:110659665-110659798	chr5:110653451-110660496_chr5:110659665-110659798
Ddx51_B3	24	Ddx51	+	chr5:110653451-110660496	B3	-	chr5:110659374-110659562	chr5:110653451-110660496_chr5:110659374-110659562
Ddx51_B3	25	Ddx51	+	chr5:110653451-110660496	B3	-	chr5:110658343-110658507	chr5:110653451-110660496_chr5:110658343-110658507
Ddx51_B3A	5.5	Ddx51	+	chr5:110660496-110665496	B3A	+	chr5:110660618-110660750	chr5:110660496-110665496_chr5:110660618-110660750
Ddx51_Lx8b	59.5	Ddx51	+	chr5:110653451-110660496	Lx8b	-	chr5:110659945-110660610	chr5:110653451-110660496_chr5:110659945-110660610
Ddx51_Lx8b	12.5	Ddx51	+	chr5:110660496-110665496	Lx8b	-	chr5:110660496-110660610	chr5:110660496-110665496_chr5:110660496-110660610
Ddx52_MTEa	4	Ddx52	+	chr11:83942062-83963088	MTEa	-	chr11:83951500-83951642	chr11:83942062-83963088_chr11:83951500-83951642
Ddx52_PB1D7	48	Ddx52	+	chr11:83942062-83963088	PB1D7	-	chr11:83962908-83963002	chr11:83942062-83963088_chr11:83962908-83963002
Ddx54_B1F1	2	Ddx54	+	chr5:120612739-120628592	B1F1	+	chr5:120624873-120624949	chr5:120612739-120628592_chr5:120624873-120624949
Ddx55_B1_Mur1	9	Ddx55	+	chr5:124552864-124569660	B1_Mur1	+	chr5:124555467-124555606	chr5:124552864-124569660_chr5:124555467-124555606
Ddx55_B1_Mus1	3.5	Ddx55	+	chr5:124552864-124569660	B1_Mus1	+	chr5:124569488-124569633	chr5:124552864-124569660_chr5:124569488-124569633
Ddx55_B1_Mus2	7	Ddx55	+	chr5:124552864-124569660	B1_Mus2	+	chr5:124555960-124556105	chr5:124552864-124569660_chr5:124555960-124556105
Ddx55_B3	10	Ddx55	+	chr5:124552864-124569660	B3	+	chr5:124555232-124555431	chr5:124552864-124569660_chr5:124555232-124555431
Ddx55_B3	4.5	Ddx55	+	chr5:124552864-124569660	B3	-	chr5:124556333-124556516	chr5:124552864-124569660_chr5:124556333-124556516
Ddx55_ORR1B1	16	Ddx55	+	chr5:124552864-124569660	ORR1B1	+	chr5:124569218-124569487	chr5:124552864-124569660_chr5:124569218-124569487
Ddx55_ORR1D2	22	Ddx55	+	chr5:124552864-124569660	ORR1D2	-	chr5:124555607-124555955	chr5:124552864-124569660_chr5:124555607-124555955
Ddx55_Tigger17d	7	Ddx55	+	chr5:124552864-124569660	Tigger17d	+	chr5:124556147-124556264	chr5:124552864-124569660_chr5:124556147-124556264
Ddx56_B1_Mus1	2	Ddx56	-	chr11:6258919-6267772	B1_Mus1	+	chr11:6259763-6259908	chr11:6258919-6267772_chr11:6259763-6259908
Ddx56_PB1D7	12.5	Ddx56	-	chr11:6258919-6267772	PB1D7	+	chr11:6265329-6265438	chr11:6258919-6267772_chr11:6265329-6265438
Ddx58_B1_Mur1	26	Ddx58	-	chr4:40203773-40239828	B1_Mur1	+	chr4:40204888-40205005	chr4:40203773-40239828_chr4:40204888-40205005
Ddx58_B1_Mur3	5	Ddx58	-	chr4:40203773-40239828	B1_Mur3	+	chr4:40204679-40204811	chr4:40203773-40239828_chr4:40204679-40204811
Ddx58_B1_Mus2	6	Ddx58	-	chr4:40203773-40239828	B1_Mus2	+	chr4:40203937-40204084	chr4:40203773-40239828_chr4:40203937-40204084
Ddx6_B1_Mur1	4.5	Ddx6	+	chr9:44604892-44640731	B1_Mur1	-	chr9:44632146-44632299	chr9:44604892-44640731_chr9:44632146-44632299
Ddx6_B3A	3	Ddx6	+	chr9:44604892-44640731	B3A	-	chr9:44632336-44632539	chr9:44604892-44640731_chr9:44632336-44632539
Ddx6_PB1D7	2	Ddx6	+	chr9:44604892-44640731	PB1D7	+	chr9:44633200-44633251	chr9:44604892-44640731_chr9:44633200-44633251
Deaf1_B1_Mm	5	Deaf1	-	chr7:141297180-141327690	B1_Mm	+	chr7:141300984-141301109	chr7:141297180-141327690_chr7:141300984-141301109
Deaf1_B1F	5	Deaf1	-	chr7:141297180-141327690	B1F	+	chr7:141300859-141300955	chr7:141297180-141327690_chr7:141300859-141300955
Deaf1_Charlie12_Rodent	12.5	Deaf1	-	chr7:141297180-141327690	Charlie12_Rodent	+	chr7:141300535-141300698	chr7:141297180-141327690_chr7:141300535-141300698
Deaf1_ID_B1	2	Deaf1	-	chr7:141297180-141327690	ID_B1	+	chr7:141300788-141300832	chr7:141297180-141327690_chr7:141300788-141300832
Deaf1_ID_B1	4	Deaf1	-	chr7:141297180-141327690	ID_B1	+	chr7:141300886-141300961	chr7:141297180-141327690_chr7:141300886-141300961
Deaf1_PB1D10	6.5	Deaf1	-	chr7:141297180-141327690	PB1D10	+	chr7:141300731-141300831	chr7:141297180-141327690_chr7:141300731-141300831
Deaf1_RMER30	12	Deaf1	-	chr7:141297180-141327690	RMER30	-	chr7:141300561-141300713	chr7:141297180-141327690_chr7:141300561-141300713
Decr1_RSINE1	3.5	Decr1	-	chr4:15917240-15945507	RSINE1	-	chr4:15918549-15918684	chr4:15917240-15945507_chr4:15918549-15918684
Decr2_B1_Mus1	70	Decr2	-	chr17:26081208-26090337	B1_Mus1	+	chr17:26081644-26081777	chr17:26081208-26090337_chr17:26081644-26081777
Decr2_B2_Mm1t	81	Decr2	-	chr17:26081208-26090337	B2_Mm1t	-	chr17:26081407-26081569	chr17:26081208-26090337_chr17:26081407-26081569
Decr2_B2_Mm2	48.5	Decr2	-	chr17:26081208-26090337	B2_Mm2	-	chr17:26081251-26081360	chr17:26081208-26090337_chr17:26081251-26081360
Decr2_ID_B1	131.5	Decr2	-	chr17:26081208-26090337	ID_B1	+	chr17:26082080-26082173	chr17:26081208-26090337_chr17:26082080-26082173
Dedd_B1_Mur1	5.5	Dedd	+	chr1:171329145-171342331	B1_Mur1	-	chr1:171337221-171337344	chr1:171329145-171342331_chr1:171337221-171337344
Dedd_B1F2	9	Dedd	+	chr1:171329145-171342331	B1F2	-	chr1:171337706-171337851	chr1:171329145-171342331_chr1:171337706-171337851
Dedd_B3	7	Dedd	+	chr1:171329145-171342331	B3	-	chr1:171337051-171337220	chr1:171329145-171342331_chr1:171337051-171337220
Dedd_ID_B1	11	Dedd	+	chr1:171329145-171342331	ID_B1	-	chr1:171337573-171337695	chr1:171329145-171342331_chr1:171337573-171337695
Dedd_PB1D11	6.5	Dedd	+	chr1:171329145-171342331	PB1D11	-	chr1:171337376-171337481	chr1:171329145-171342331_chr1:171337376-171337481
Dedd_PB1D9	4.5	Dedd	+	chr1:171329145-171342331	PB1D9	-	chr1:171336944-171337039	chr1:171329145-171342331_chr1:171336944-171337039
Dedd_PB1D9	4	Dedd	+	chr1:171329145-171342331	PB1D9	-	chr1:171338009-171338119	chr1:171329145-171342331_chr1:171338009-171338119
Dedd2_B1_Mur1	7	Dedd2	-	chr7:25199915-25220615	B1_Mur1	+	chr7:25199938-25200068	chr7:25199915-25220615_chr7:25199938-25200068
Dedd2_B1_Mur2	12.5	Dedd2	-	chr7:25199915-25220615	B1_Mur2	+	chr7:25201527-25201634	chr7:25199915-25220615_chr7:25201527-25201634
Dedd2_B3	14	Dedd2	-	chr7:25199915-25220615	B3	+	chr7:25202464-25202626	chr7:25199915-25220615_chr7:25202464-25202626
Dedd2_B3A	14	Dedd2	-	chr7:25199915-25220615	B3A	+	chr7:25202298-25202432	chr7:25199915-25220615_chr7:25202298-25202432
Dedd2_ID_B1	12	Dedd2	-	chr7:25199915-25220615	ID_B1	-	chr7:25200250-25200363	chr7:25199915-25220615_chr7:25200250-25200363
Def6_ID_B1	2	Def6	+	chr17:28207778-28228608	ID_B1	+	chr17:28212476-28212684	chr17:28207778-28228608_chr17:28212476-28212684
Degs1_RMER15	152.5	Degs1	-	chr1:182275772-182282804	RMER15	-	chr1:182275885-182276074	chr1:182275772-182282804_chr1:182275885-182276074
Dele1_B1_Mur2	17	Dele1	+	chr18:38250255-38265461	B1_Mur2	+	chr18:38255370-38255513	chr18:38250255-38265461_chr18:38255370-38255513
Dele1_B1_Mur3	61	Dele1	+	chr18:38250255-38265461	B1_Mur3	+	chr18:38262214-38262356	chr18:38250255-38265461_chr18:38262214-38262356
Dele1_L2a	26.5	Dele1	+	chr18:38250255-38265461	L2a	-	chr18:38255514-38256090	chr18:38250255-38265461_chr18:38255514-38256090
Dele1_L2a	11.5	Dele1	+	chr18:38250255-38265461	L2a	-	chr18:38255249-38255369	chr18:38250255-38265461_chr18:38255249-38255369
Dele1_MIR	2	Dele1	+	chr18:38250255-38265461	MIR	+	chr18:38253344-38253572	chr18:38250255-38265461_chr18:38253344-38253572
Dele1_MLT1J	27	Dele1	+	chr18:38250255-38265461	MLT1J	-	chr18:38254670-38255035	chr18:38250255-38265461_chr18:38254670-38255035
Dennd1b_L1MC3	46	Dennd1b	+	chr1:138963435-139178960	L1MC3	-	chr1:139171144-139171627	chr1:138963435-139178960_chr1:139171144-139171627
Dennd1b_Lx9	17	Dennd1b	+	chr1:138963435-139178960	Lx9	+	chr1:139172142-139172325	chr1:138963435-139178960_chr1:139172142-139172325
Dennd1b_OldhAT1	28	Dennd1b	+	chr1:138963435-139178960	OldhAT1	+	chr1:139174212-139174316	chr1:138963435-139178960_chr1:139174212-139174316
Dennd2a_B3	22	Dennd2a	-	chr6:39462378-39557867	B3	-	chr6:39468343-39468559	chr6:39462378-39557867_chr6:39468343-39468559
Dennd2a_B3A	7	Dennd2a	-	chr6:39462378-39557867	B3A	-	chr6:39468239-39468310	chr6:39462378-39557867_chr6:39468239-39468310
Dennd2c_B1_Mur3	188.5	Dennd2c	+	chr3:103102604-103169769	B1_Mur3	-	chr3:103168008-103168179	chr3:103102604-103169769_chr3:103168008-103168179
Dennd2c_B2_Mm2	4.5	Dennd2c	+	chr3:103102604-103169769	B2_Mm2	-	chr3:103157972-103158171	chr3:103102604-103169769_chr3:103157972-103158171
Dennd2c_B3	2.5	Dennd2c	+	chr3:103102604-103169769	B3	+	chr3:103158174-103158321	chr3:103102604-103169769_chr3:103158174-103158321
Dennd2c_B3A	2	Dennd2c	+	chr3:103102604-103169769	B3A	+	chr3:103157046-103157117	chr3:103102604-103169769_chr3:103157046-103157117
Dennd2c_MIRb	152	Dennd2c	+	chr3:103102604-103169769	MIRb	-	chr3:103168678-103168800	chr3:103102604-103169769_chr3:103168678-103168800
Dennd2c_ORR1A2	2	Dennd2c	+	chr3:103102604-103169769	ORR1A2	-	chr3:103166047-103166340	chr3:103102604-103169769_chr3:103166047-103166340
Dennd2c_PB1D9	5	Dennd2c	+	chr3:103102604-103169769	PB1D9	+	chr3:103157166-103157285	chr3:103102604-103169769_chr3:103157166-103157285
Dennd3_Penelope1_Vert	3	Dennd3	+	chr15:73512560-73572242	Penelope1_Vert	+	chr15:73565066-73565113	chr15:73512560-73572242_chr15:73565066-73565113
Dennd4c_B1_Mus1	3.5	Dennd4c	+	chr4:86748555-86850603	B1_Mus1	+	chr4:86841134-86841279	chr4:86748555-86850603_chr4:86841134-86841279
Dennd4c_B2_Mm1a	5.5	Dennd4c	+	chr4:86748555-86850603	B2_Mm1a	+	chr4:86803489-86803682	chr4:86748555-86850603_chr4:86803489-86803682
Dennd4c_B4A	2	Dennd4c	+	chr4:86748555-86850603	B4A	+	chr4:86829854-86830035	chr4:86748555-86850603_chr4:86829854-86830035
Dennd4c_ID4	10	Dennd4c	+	chr4:86748555-86850603	ID4	+	chr4:86849857-86849931	chr4:86748555-86850603_chr4:86849857-86849931
Dennd4c_PB1D11	19	Dennd4c	+	chr4:86748555-86850603	PB1D11	+	chr4:86849755-86849838	chr4:86748555-86850603_chr4:86849755-86849838
Dennd4c_RLTR13B1	2	Dennd4c	+	chr4:86748555-86850603	RLTR13B1	-	chr4:86830071-86831024	chr4:86748555-86850603_chr4:86830071-86831024
Dennd5a_MIR3	3	Dennd5a	-	chr7:109893780-109960470	MIR3	-	chr7:109900464-109900510	chr7:109893780-109960470_chr7:109900464-109900510
Dennd5b_B1_Mur1	17.5	Dennd5b	-	chr6:148988071-149101680	B1_Mur1	+	chr6:148991427-148991536	chr6:148988071-149101680_chr6:148991427-148991536
Dennd5b_B1_Mur3	3	Dennd5b	-	chr6:148988071-149101680	B1_Mur3	+	chr6:149083323-149083470	chr6:148988071-149101680_chr6:149083323-149083470
Dennd5b_B1_Mur3	5.5	Dennd5b	-	chr6:148988071-149101680	B1_Mur3	+	chr6:148989203-148989349	chr6:148988071-149101680_chr6:148989203-148989349
Dennd5b_B2_Mm1a	16.5	Dennd5b	-	chr6:148988071-149101680	B2_Mm1a	-	chr6:148990088-148990265	chr6:148988071-149101680_chr6:148990088-148990265
Dennd5b_B2_Mm2	8	Dennd5b	-	chr6:148988071-149101680	B2_Mm2	+	chr6:148988960-148989158	chr6:148988071-149101680_chr6:148988960-148989158
Dennd5b_B3	25	Dennd5b	-	chr6:148988071-149101680	B3	-	chr6:148990536-148990731	chr6:148988071-149101680_chr6:148990536-148990731
Dennd5b_ID2	8	Dennd5b	-	chr6:148988071-149101680	ID2	-	chr6:148990433-148990503	chr6:148988071-149101680_chr6:148990433-148990503
Dennd5b_ID4	6	Dennd5b	-	chr6:148988071-149101680	ID4	-	chr6:148988697-148988772	chr6:148988071-149101680_chr6:148988697-148988772
Dennd5b_PB1D10	8.5	Dennd5b	-	chr6:148988071-149101680	PB1D10	-	chr6:148992971-148993068	chr6:148988071-149101680_chr6:148992971-148993068
Dennd6a_B3	2.5	Dennd6a	+	chr14:26573856-26634322	B3	+	chr14:26611588-26611800	chr14:26573856-26634322_chr14:26611588-26611800
Dennd6a_MER63A	2.5	Dennd6a	+	chr14:26573856-26634322	MER63A	+	chr14:26627848-26627981	chr14:26573856-26634322_chr14:26627848-26627981
Dennd6a_RSINE1	2.5	Dennd6a	+	chr14:26573856-26634322	RSINE1	-	chr14:26627531-26627673	chr14:26573856-26634322_chr14:26627531-26627673
Dennd6b_MIR	13	Dennd6b	-	chr15:89182213-89196496	MIR	+	chr15:89183287-89183434	chr15:89182213-89196496_chr15:89183287-89183434
Dennd6b_OldhAT1	6	Dennd6b	-	chr15:89182213-89196496	OldhAT1	-	chr15:89183916-89184001	chr15:89182213-89196496_chr15:89183916-89184001
Denr_B2_Mm2	18	Denr	+	chr5:123907175-123928835	B2_Mm2	+	chr5:123928635-123928817	chr5:123907175-123928835_chr5:123928635-123928817
Denr_B3A	3	Denr	+	chr5:123907175-123928835	B3A	-	chr5:123909527-123909706	chr5:123907175-123928835_chr5:123909527-123909706
Denr_B4A	8	Denr	+	chr5:123907175-123928835	B4A	-	chr5:123908985-123909266	chr5:123907175-123928835_chr5:123908985-123909266
Denr_ID4_	6	Denr	+	chr5:123907175-123928835	ID4_	-	chr5:123927660-123927706	chr5:123907175-123928835_chr5:123927660-123927706
Denr_MIRc	2	Denr	+	chr5:123907175-123928835	MIRc	+	chr5:123910969-123911092	chr5:123907175-123928835_chr5:123910969-123911092
Denr_PB1D10	2	Denr	+	chr5:123907175-123928835	PB1D10	+	chr5:123910771-123910876	chr5:123907175-123928835_chr5:123910771-123910876
Depdc1a_PB1D10	30	Depdc1a	+	chr3:159495433-159529955	PB1D10	-	chr3:159529618-159529729	chr3:159495433-159529955_chr3:159529618-159529729
Depdc5_B3	5.5	Depdc5	+	chr5:32863701-32994236	B3	+	chr5:32992575-32992796	chr5:32863701-32994236_chr5:32992575-32992796
Depdc5_B3A	3	Depdc5	+	chr5:32863701-32994236	B3A	-	chr5:32993113-32993301	chr5:32863701-32994236_chr5:32993113-32993301
Depdc5_PB1D11	2	Depdc5	+	chr5:32863701-32994236	PB1D11	-	chr5:32947870-32947980	chr5:32863701-32994236_chr5:32947870-32947980
Depdc5_PB1D9	3.5	Depdc5	+	chr5:32863701-32994236	PB1D9	+	chr5:32993489-32993615	chr5:32863701-32994236_chr5:32993489-32993615
Deptor_B1_Mm	39.5	Deptor	+	chr15:55112317-55259271	B1_Mm	-	chr15:55255239-55255379	chr15:55112317-55259271_chr15:55255239-55255379
Deptor_B1_Mur4	36.5	Deptor	+	chr15:55112317-55259271	B1_Mur4	+	chr15:55255550-55255700	chr15:55112317-55259271_chr15:55255550-55255700
Deptor_B1_Mus1	59.5	Deptor	+	chr15:55112317-55259271	B1_Mus1	-	chr15:55254838-55254979	chr15:55112317-55259271_chr15:55254838-55254979
Deptor_B1F	83	Deptor	+	chr15:55112317-55259271	B1F	-	chr15:55257868-55258018	chr15:55112317-55259271_chr15:55257868-55258018
Deptor_B2_Mm1t	42.5	Deptor	+	chr15:55112317-55259271	B2_Mm1t	-	chr15:55255019-55255123	chr15:55112317-55259271_chr15:55255019-55255123
Deptor_B3	87.5	Deptor	+	chr15:55112317-55259271	B3	+	chr15:55257132-55257344	chr15:55112317-55259271_chr15:55257132-55257344
Deptor_ID_B1	48	Deptor	+	chr15:55112317-55259271	ID_B1	+	chr15:55256584-55256685	chr15:55112317-55259271_chr15:55256584-55256685
Deptor_ID_B1	44.5	Deptor	+	chr15:55112317-55259271	ID_B1	+	chr15:55253542-55253614	chr15:55112317-55259271_chr15:55253542-55253614
Deptor_L2c	59	Deptor	+	chr15:55112317-55259271	L2c	+	chr15:55256132-55256238	chr15:55112317-55259271_chr15:55256132-55256238
Deptor_MIRb	51	Deptor	+	chr15:55112317-55259271	MIRb	-	chr15:55253927-55254066	chr15:55112317-55259271_chr15:55253927-55254066
Deptor_MLT1H1	25.5	Deptor	+	chr15:55112317-55259271	MLT1H1	-	chr15:55257371-55257455	chr15:55112317-55259271_chr15:55257371-55257455
Deptor_ORR1F	114	Deptor	+	chr15:55112317-55259271	ORR1F	+	chr15:55256694-55256985	chr15:55112317-55259271_chr15:55256694-55256985
Deptor_PB1	33.5	Deptor	+	chr15:55112317-55259271	PB1	+	chr15:55252677-55252800	chr15:55112317-55259271_chr15:55252677-55252800
Deptor_PB1D7	53	Deptor	+	chr15:55112317-55259271	PB1D7	+	chr15:55258560-55258647	chr15:55112317-55259271_chr15:55258560-55258647
Deptor_PB1D7	44.5	Deptor	+	chr15:55112317-55259271	PB1D7	+	chr15:55258163-55258272	chr15:55112317-55259271_chr15:55258163-55258272
Deptor_PB1D7	50.5	Deptor	+	chr15:55112317-55259271	PB1D7	+	chr15:55252322-55252428	chr15:55112317-55259271_chr15:55252322-55252428
Deptor_RLTR31D_MM	44.5	Deptor	+	chr15:55112317-55259271	RLTR31D_MM	-	chr15:55255781-55255861	chr15:55112317-55259271_chr15:55255781-55255861
Dera_B3	4	Dera	+	chr6:137754546-137857340	B3	-	chr6:137835824-137835977	chr6:137754546-137857340_chr6:137835824-137835977
Dera_L1MdV_III	2	Dera	+	chr6:137754546-137857340	L1MdV_III	+	chr6:137835674-137835733	chr6:137754546-137857340_chr6:137835674-137835733
Dera_MTA_Mm	3.5	Dera	+	chr6:137754546-137857340	MTA_Mm	-	chr6:137835282-137835673	chr6:137754546-137857340_chr6:137835282-137835673
Dera_RSINE1	88	Dera	+	chr6:137754546-137857340	RSINE1	+	chr6:137837518-137837645	chr6:137754546-137857340_chr6:137837518-137837645
Derl1_RSINE1	3	Derl1	-	chr15:57869502-57892448	RSINE1	-	chr15:57882094-57882134	chr15:57869502-57892448_chr15:57882094-57882134
Derl2_B1_Mus1	4	Derl2	-	chr11:71007164-71019841	B1_Mus1	+	chr11:71012515-71012661	chr11:71007164-71019841_chr11:71012515-71012661
Derl2_B2_Mm2	18	Derl2	-	chr11:71007164-71019841	B2_Mm2	-	chr11:71012141-71012335	chr11:71007164-71019841_chr11:71012141-71012335
Derl2_B2_Mm2	8	Derl2	-	chr11:71007164-71019841	B2_Mm2	-	chr11:71013887-71014038	chr11:71007164-71019841_chr11:71013887-71014038
Derl2_L2-3_Crp	9	Derl2	-	chr11:71007164-71019841	L2-3_Crp	-	chr11:71007478-71007554	chr11:71007164-71019841_chr11:71007478-71007554
Derl2_L2d	30	Derl2	-	chr11:71007164-71019841	L2d	-	chr11:71007556-71007679	chr11:71007164-71019841_chr11:71007556-71007679
Desi1_ID_B1	2	Desi1	-	chr15:81992523-82033862	ID_B1	-	chr15:82007047-82007277	chr15:81992523-82033862_chr15:82007047-82007277
Det1_MamRep434	3	Det1	-	chr7:78821547-78847263	MamRep434	+	chr7:78822190-78822453	chr7:78821547-78847263_chr7:78822190-78822453
Det1_MIRb	2	Det1	-	chr7:78821547-78847263	MIRb	-	chr7:78821867-78822007	chr7:78821547-78847263_chr7:78821867-78822007
Dffa_B1_Mm	18	Dffa	+	chr4:149104146-149120647	B1_Mm	+	chr4:149118726-149118873	chr4:149104146-149120647_chr4:149118726-149118873
Dffa_B1_Mur4	15	Dffa	+	chr4:149104146-149120647	B1_Mur4	-	chr4:149118099-149118229	chr4:149104146-149120647_chr4:149118099-149118229
Dffa_B3	38	Dffa	+	chr4:149104146-149120647	B3	-	chr4:149119462-149119663	chr4:149104146-149120647_chr4:149119462-149119663
Dffb_B2_Mm1t	6.5	Dffb	-	chr4:153964449-153975126	B2_Mm1t	-	chr4:153972150-153972321	chr4:153964449-153975126_chr4:153972150-153972321
Dffb_B4	2.5	Dffb	-	chr4:153964449-153975126	B4	+	chr4:153972089-153972149	chr4:153964449-153975126_chr4:153972089-153972149
Dffb_B4A	12.5	Dffb	-	chr4:153964449-153975126	B4A	-	chr4:153971731-153971976	chr4:153964449-153975126_chr4:153971731-153971976
Dffb_L1ME4b	18	Dffb	-	chr4:153964449-153975126	L1ME4b	-	chr4:153965077-153965147	chr4:153964449-153975126_chr4:153965077-153965147
Dffb_MER2	15	Dffb	-	chr4:153964449-153975126	MER2	+	chr4:153971981-153972087	chr4:153964449-153975126_chr4:153971981-153972087
Dffb_PB1D10	36	Dffb	-	chr4:153964449-153975126	PB1D10	+	chr4:153964806-153964911	chr4:153964449-153975126_chr4:153964806-153964911
Dffb_PB1D9	17	Dffb	-	chr4:153964449-153975126	PB1D9	+	chr4:153964548-153964672	chr4:153964449-153975126_chr4:153964548-153964672
Dgka_B2_Mm2	2	Dgka	-	chr10:128720134-128744855	B2_Mm2	+	chr10:128721484-128721639	chr10:128720134-128744855_chr10:128721484-128721639
Dgka_MIRb	3	Dgka	-	chr10:128720134-128744855	MIRb	-	chr10:128732817-128732935	chr10:128720134-128744855_chr10:128732817-128732935
Dgke_B1_Mus1	4	Dgke	-	chr11:89035179-89066850	B1_Mus1	+	chr11:89036283-89036429	chr11:89035179-89066850_chr11:89036283-89036429
Dgke_B2_Mm2	3.5	Dgke	-	chr11:89035179-89066850	B2_Mm2	+	chr11:89037573-89037719	chr11:89035179-89066850_chr11:89037573-89037719
Dgke_B2_Mm2	7	Dgke	-	chr11:89035179-89066850	B2_Mm2	+	chr11:89037380-89037571	chr11:89035179-89066850_chr11:89037380-89037571
Dgke_B3A	13	Dgke	-	chr11:89035179-89066850	B3A	+	chr11:89036536-89036617	chr11:89035179-89066850_chr11:89036536-89036617
Dgke_ID4_	36.5	Dgke	-	chr11:89035179-89066850	ID4_	+	chr11:89040078-89040158	chr11:89035179-89066850_chr11:89040078-89040158
Dgke_MIRb	2	Dgke	-	chr11:89035179-89066850	MIRb	-	chr11:89050952-89051099	chr11:89035179-89066850_chr11:89050952-89051099
Dgke_PB1D10	5.5	Dgke	-	chr11:89035179-89066850	PB1D10	-	chr11:89037049-89037095	chr11:89035179-89066850_chr11:89037049-89037095
Dgke_PB1D7	3	Dgke	-	chr11:89035179-89066850	PB1D7	-	chr11:89050103-89050223	chr11:89035179-89066850_chr11:89050103-89050223
Dgke_PB1D9	11	Dgke	-	chr11:89035179-89066850	PB1D9	-	chr11:89036668-89036765	chr11:89035179-89066850_chr11:89036668-89036765
Dgke_RLTR17B_Mm	2	Dgke	-	chr11:89035179-89066850	RLTR17B_Mm	+	chr11:89066690-89066805	chr11:89035179-89066850_chr11:89066690-89066805
Dgke_RSINE1	2	Dgke	-	chr11:89035179-89066850	RSINE1	-	chr11:89066786-89066944	chr11:89035179-89066850_chr11:89066786-89066944
Dgkh_B1_Mus2	8	Dgkh	-	chr14:78558750-78732776	B1_Mus2	+	chr14:78561935-78562078	chr14:78558750-78732776_chr14:78561935-78562078
Dgkh_ID2	8	Dgkh	-	chr14:78558750-78732776	ID2	-	chr14:78562706-78562763	chr14:78558750-78732776_chr14:78562706-78562763
Dgkh_ID4_	5.5	Dgkh	-	chr14:78558750-78732776	ID4_	-	chr14:78568396-78568465	chr14:78558750-78732776_chr14:78568396-78568465
Dgkh_MER3	11.5	Dgkh	-	chr14:78558750-78732776	MER3	+	chr14:78567226-78567350	chr14:78558750-78732776_chr14:78567226-78567350
Dgkh_MER3	5	Dgkh	-	chr14:78558750-78732776	MER3	+	chr14:78567184-78567236	chr14:78558750-78732776_chr14:78567184-78567236
Dgkh_MER5A1	10	Dgkh	-	chr14:78558750-78732776	MER5A1	-	chr14:78567097-78567171	chr14:78558750-78732776_chr14:78567097-78567171
Dgkh_RSINE1	8.5	Dgkh	-	chr14:78558750-78732776	RSINE1	-	chr14:78566954-78567091	chr14:78558750-78732776_chr14:78566954-78567091
Dgkh_Tigger19b	13	Dgkh	-	chr14:78558750-78732776	Tigger19b	+	chr14:78560592-78560652	chr14:78558750-78732776_chr14:78560592-78560652
Dgkq_L2b	3.5	Dgkq	-	chr5:108646693-108669672	L2b	+	chr5:108653229-108653310	chr5:108646693-108669672_chr5:108653229-108653310
Dgkz_B1_Mur2	7	Dgkz	-	chr2:91932824-91975864	B1_Mur2	-	chr2:91934391-91934525	chr2:91932824-91975864_chr2:91934391-91934525
Dgkz_L2a	26.5	Dgkz	-	chr2:91932824-91975864	L2a	-	chr2:91935189-91935491	chr2:91932824-91975864_chr2:91935189-91935491
Dglucy_B1_Mus1	21	Dglucy	+	chr12:100779057-100896981	B1_Mus1	+	chr12:100871648-100871758	chr12:100779057-100896981_chr12:100871648-100871758
Dguok_B1_Mur4	5	Dguok	-	chr6:83480217-83506969	B1_Mur4	-	chr6:83489968-83490084	chr6:83480217-83506969_chr6:83489968-83490084
Dguok_B1F2	5	Dguok	-	chr6:83480217-83506969	B1F2	+	chr6:83490110-83490249	chr6:83480217-83506969_chr6:83490110-83490249
Dguok_B3A	9	Dguok	-	chr6:83480217-83506969	B3A	-	chr6:83488107-83488315	chr6:83480217-83506969_chr6:83488107-83488315
Dguok_MIR1_Amn	2.5	Dguok	-	chr6:83480217-83506969	MIR1_Amn	-	chr6:83480538-83480606	chr6:83480217-83506969_chr6:83480538-83480606
Dguok_RMER1A	5	Dguok	-	chr6:83480217-83506969	RMER1A	+	chr6:83487374-83488103	chr6:83480217-83506969_chr6:83487374-83488103
Dhcr24_MIRb	317	Dhcr24	+	chr4:106561038-106589113	MIRb	+	chr4:106586886-106587050	chr4:106561038-106589113_chr4:106586886-106587050
Dhcr7_LTR41B	125.5	Dhcr7	+	chr7:143823145-143848410	LTR41B	+	chr7:143848409-143848410	chr7:143823145-143848410_chr7:143848409-143848410
Dhcr7_MT2_Mm	6	Dhcr7	+	chr7:143823145-143848410	MT2_Mm	+	chr7:143824383-143824655	chr7:143823145-143848410_chr7:143824383-143824655
Dhcr7_MT2_Mm	6	Dhcr7	+	chr7:143823145-143848410	MT2_Mm	+	chr7:143824164-143824655	chr7:143823145-143848410_chr7:143824164-143824655
Dhdds_B1_Mus2	2	Dhdds	-	chr4:133969028-134000918	B1_Mus2	+	chr4:133996735-133996750	chr4:133969028-134000918_chr4:133996735-133996750
Dhdds_LTR50	20	Dhdds	-	chr4:133969028-134000918	LTR50	+	chr4:133969877-133969954	chr4:133969028-134000918_chr4:133969877-133969954
Dhdds_MamRTE1	34	Dhdds	-	chr4:133969028-134000918	MamRTE1	-	chr4:133992404-133992464	chr4:133969028-134000918_chr4:133992404-133992464
Dhdds_MER131	11.5	Dhdds	-	chr4:133969028-134000918	MER131	+	chr4:133969509-133969567	chr4:133969028-134000918_chr4:133969509-133969567
Dhdh_B1_Mur2	4	Dhdh	-	chr7:45470987-45488805	B1_Mur2	-	chr7:45485473-45485580	chr7:45470987-45488805_chr7:45485473-45485580
Dhdh_B1_Mus2	3	Dhdh	-	chr7:45470987-45488805	B1_Mus2	-	chr7:45472822-45472967	chr7:45470987-45488805_chr7:45472822-45472967
Dhdh_B1_Mus2	3	Dhdh	-	chr7:45470987-45488805	B1_Mus2	-	chr7:45471376-45471501	chr7:45470987-45488805_chr7:45471376-45471501
Dhdh_B2_Mm1t	11.5	Dhdh	-	chr7:45470987-45488805	B2_Mm1t	+	chr7:45473208-45473395	chr7:45470987-45488805_chr7:45473208-45473395
Dhdh_B2_Mm2	7.5	Dhdh	-	chr7:45470987-45488805	B2_Mm2	+	chr7:45472468-45472656	chr7:45470987-45488805_chr7:45472468-45472656
Dhdh_B2_Mm2	3.5	Dhdh	-	chr7:45470987-45488805	B2_Mm2	-	chr7:45485903-45486079	chr7:45470987-45488805_chr7:45485903-45486079
Dhdh_B3	4.5	Dhdh	-	chr7:45470987-45488805	B3	+	chr7:45485621-45485811	chr7:45470987-45488805_chr7:45485621-45485811
Dhdh_B3A	3.5	Dhdh	-	chr7:45470987-45488805	B3A	-	chr7:45471006-45471163	chr7:45470987-45488805_chr7:45471006-45471163
Dhdh_Lx5	12.5	Dhdh	-	chr7:45470987-45488805	Lx5	+	chr7:45474447-45474561	chr7:45470987-45488805_chr7:45474447-45474561
Dhdh_Lx5	18	Dhdh	-	chr7:45470987-45488805	Lx5	+	chr7:45474263-45474368	chr7:45470987-45488805_chr7:45474263-45474368
Dhdh_MLTR73	4	Dhdh	-	chr7:45470987-45488805	MLTR73	+	chr7:45486084-45486154	chr7:45470987-45488805_chr7:45486084-45486154
Dhdh_RLTR21	33	Dhdh	-	chr7:45470987-45488805	RLTR21	+	chr7:45474562-45474961	chr7:45470987-45488805_chr7:45474562-45474961
Dhdh_RLTR21	12	Dhdh	-	chr7:45470987-45488805	RLTR21	+	chr7:45474173-45474262	chr7:45470987-45488805_chr7:45474173-45474262
Dhdh_RLTR21	6	Dhdh	-	chr7:45470987-45488805	RLTR21	+	chr7:45472076-45472317	chr7:45470987-45488805_chr7:45472076-45472317
Dhdh_RLTR21	10.5	Dhdh	-	chr7:45470987-45488805	RLTR21	+	chr7:45473543-45473627	chr7:45470987-45488805_chr7:45473543-45473627
Dhdh_RLTR21	11	Dhdh	-	chr7:45470987-45488805	RLTR21	+	chr7:45473129-45473200	chr7:45470987-45488805_chr7:45473129-45473200
Dhdh_RLTR31B2	8.5	Dhdh	-	chr7:45470987-45488805	RLTR31B2	-	chr7:45472657-45472821	chr7:45470987-45488805_chr7:45472657-45472821
Dhdh_RLTR31B2	7	Dhdh	-	chr7:45470987-45488805	RLTR31B2	-	chr7:45472318-45472467	chr7:45470987-45488805_chr7:45472318-45472467
Dhdh_RLTR31B2	10	Dhdh	-	chr7:45470987-45488805	RLTR31B2	-	chr7:45472968-45473088	chr7:45470987-45488805_chr7:45472968-45473088
Dhdh_RMER6A	95.5	Dhdh	-	chr7:45470987-45488805	RMER6A	-	chr7:45473622-45474168	chr7:45470987-45488805_chr7:45473622-45474168
Dhfr_ID4	160.5	Dhfr	+	chr13:92354726-92389053	ID4	-	chr13:92384932-92385017	chr13:92354726-92389053_chr13:92384932-92385017
Dhfr_Lx8	14.5	Dhfr	+	chr13:92354726-92389053	Lx8	-	chr13:92385768-92385955	chr13:92354726-92389053_chr13:92385768-92385955
Dhfr_Lx8	58	Dhfr	+	chr13:92354726-92389053	Lx8	-	chr13:92386001-92386962	chr13:92354726-92389053_chr13:92386001-92386962
Dhfr_RMER15	26.5	Dhfr	+	chr13:92354726-92389053	RMER15	+	chr13:92387164-92387478	chr13:92354726-92389053_chr13:92387164-92387478
Dhodh_B1_Mur3	6.5	Dhodh	-	chr8:109591343-109608673	B1_Mur3	+	chr8:109593333-109593445	chr8:109591343-109608673_chr8:109593333-109593445
Dhodh_B2_Mm2	2	Dhodh	-	chr8:109591343-109608673	B2_Mm2	+	chr8:109593042-109593227	chr8:109591343-109608673_chr8:109593042-109593227
Dhodh_MER33	3	Dhodh	-	chr8:109591343-109608673	MER33	+	chr8:109602548-109602746	chr8:109591343-109608673_chr8:109602548-109602746
Dhodh_MIRb	4.5	Dhodh	-	chr8:109591343-109608673	MIRb	-	chr8:109595258-109595319	chr8:109591343-109608673_chr8:109595258-109595319
Dhodh_MTD	5	Dhodh	-	chr8:109591343-109608673	MTD	+	chr8:109592639-109593033	chr8:109591343-109608673_chr8:109592639-109593033
Dhodh_MTEa	17	Dhodh	-	chr8:109591343-109608673	MTEa	+	chr8:109601591-109601910	chr8:109591343-109608673_chr8:109601591-109601910
Dhodh_URR1A	8.5	Dhodh	-	chr8:109591343-109608673	URR1A	+	chr8:109603018-109603212	chr8:109591343-109608673_chr8:109603018-109603212
Dhps_B1F1	22.5	Dhps	+	chr8:85071757-85075162	B1F1	-	chr8:85073077-85073156	chr8:85071757-85075162_chr8:85073077-85073156
Dhrs1_PB1D10	2.5	Dhrs1	-	chr14:55739020-55745690	PB1D10	-	chr14:55744478-55744586	chr14:55739020-55745690_chr14:55744478-55744586
Dhrs3_RMER5	14.5	Dhrs3	+	chr4:144892827-144928209	RMER5	-	chr4:144918741-144918835	chr4:144892827-144928209_chr4:144918741-144918835
Dhrs7b_B1_Mus1	6.5	Dhrs7b	+	chr11:60830631-60860195	B1_Mus1	-	chr11:60858256-60858404	chr11:60830631-60860195_chr11:60858256-60858404
Dhrs7b_L1M2	6	Dhrs7b	+	chr11:60830631-60860195	L1M2	-	chr11:60859779-60860717	chr11:60830631-60860195_chr11:60859779-60860717
Dhtkd1_B1_Mur1	99	Dhtkd1	-	chr2:5896115-5942792	B1_Mur1	+	chr2:5896937-5897052	chr2:5896115-5942792_chr2:5896937-5897052
Dhtkd1_B1_Mus1	19.5	Dhtkd1	-	chr2:5896115-5942792	B1_Mus1	+	chr2:5897492-5897645	chr2:5896115-5942792_chr2:5897492-5897645
Dhtkd1_B1_Mus2	10.5	Dhtkd1	-	chr2:5896115-5942792	B1_Mus2	-	chr2:5897828-5897971	chr2:5896115-5942792_chr2:5897828-5897971
Dhtkd1_B2_Mm1a	45.5	Dhtkd1	-	chr2:5896115-5942792	B2_Mm1a	-	chr2:5923538-5923725	chr2:5896115-5942792_chr2:5923538-5923725
Dhtkd1_B2_Mm1a	2.5	Dhtkd1	-	chr2:5896115-5942792	B2_Mm1a	+	chr2:5917416-5917604	chr2:5896115-5942792_chr2:5917416-5917604
Dhtkd1_B3A	2	Dhtkd1	-	chr2:5896115-5942792	B3A	-	chr2:5924518-5924599	chr2:5896115-5942792_chr2:5924518-5924599
Dhtkd1_B3A	15	Dhtkd1	-	chr2:5896115-5942792	B3A	+	chr2:5903639-5903830	chr2:5896115-5942792_chr2:5903639-5903830
Dhtkd1_ID	53.5	Dhtkd1	-	chr2:5896115-5942792	ID	+	chr2:5897764-5897827	chr2:5896115-5942792_chr2:5897764-5897827
Dhtkd1_ID_B1	211.5	Dhtkd1	-	chr2:5896115-5942792	ID_B1	+	chr2:5897972-5898131	chr2:5896115-5942792_chr2:5897972-5898131
Dhtkd1_L1MdF_I	14	Dhtkd1	-	chr2:5896115-5942792	L1MdF_I	+	chr2:5896136-5896210	chr2:5896115-5942792_chr2:5896136-5896210
Dhtkd1_Lx9	5	Dhtkd1	-	chr2:5896115-5942792	Lx9	+	chr2:5929252-5929609	chr2:5896115-5942792_chr2:5929252-5929609
Dhtkd1_MT2_Mm	419.5	Dhtkd1	-	chr2:5896115-5942792	MT2_Mm	-	chr2:5924600-5924882	chr2:5896115-5942792_chr2:5924600-5924882
Dhx15_B3	2.5	Dhx15	-	chr5:52150203-52190514	B3	+	chr5:52153515-52153572	chr5:52150203-52190514_chr5:52153515-52153572
Dhx15_B3	2.5	Dhx15	-	chr5:52150203-52190514	B3	-	chr5:52152063-52152258	chr5:52150203-52190514_chr5:52152063-52152258
Dhx16_B1_Mus1	4.5	Dhx16	+	chr17:35879819-35892670	B1_Mus1	-	chr17:35889651-35889797	chr17:35879819-35892670_chr17:35889651-35889797
Dhx16_B3	8.5	Dhx16	+	chr17:35879819-35892670	B3	+	chr17:35888909-35889082	chr17:35879819-35892670_chr17:35888909-35889082
Dhx30_B1_Mus2	2	Dhx30	-	chr9:110084320-110117830	B1_Mus2	+	chr9:110109788-110109930	chr9:110084320-110117830_chr9:110109788-110109930
Dhx30_B1F	61.5	Dhx30	-	chr9:110084320-110117830	B1F	-	chr9:110114944-110115084	chr9:110084320-110117830_chr9:110114944-110115084
Dhx30_ID_B1	3	Dhx30	-	chr9:110084320-110117830	ID_B1	-	chr9:110109391-110109505	chr9:110084320-110117830_chr9:110109391-110109505
Dhx30_RSINE1	4	Dhx30	-	chr9:110084320-110117830	RSINE1	+	chr9:110110172-110110313	chr9:110084320-110117830_chr9:110110172-110110313
Dhx30_RSINE1	2.5	Dhx30	-	chr9:110084320-110117830	RSINE1	+	chr9:110109633-110109705	chr9:110084320-110117830_chr9:110109633-110109705
Dhx30_UCON70	72	Dhx30	-	chr9:110084320-110117830	UCON70	+	chr9:110115487-110115576	chr9:110084320-110117830_chr9:110115487-110115576
Dhx33_B1_Mus1	74.5	Dhx33	-	chr11:70984091-71004437	B1_Mus1	+	chr11:70985960-70986096	chr11:70984091-71004437_chr11:70985960-70986096
Dhx33_B1F1	2	Dhx33	-	chr11:70984091-71004437	B1F1	+	chr11:71001293-71001394	chr11:70984091-71004437_chr11:71001293-71001394
Dhx33_B1F2	2	Dhx33	-	chr11:70984091-71004437	B1F2	+	chr11:71000402-71000529	chr11:70984091-71004437_chr11:71000402-71000529
Dhx33_ID4_	56.5	Dhx33	-	chr11:70984091-71004437	ID4_	+	chr11:70986579-70986638	chr11:70984091-71004437_chr11:70986579-70986638
Dhx33_MT2_Mm	3.5	Dhx33	-	chr11:70984091-71004437	MT2_Mm	+	chr11:71000803-71001242	chr11:70984091-71004437_chr11:71000803-71001242
Dhx33_PB1D11	37	Dhx33	-	chr11:70984091-71004437	PB1D11	-	chr11:70985670-70985753	chr11:70984091-71004437_chr11:70985670-70985753
Dhx33_RSINE1	3.5	Dhx33	-	chr11:70984091-71004437	RSINE1	+	chr11:71000152-71000256	chr11:70984091-71004437_chr11:71000152-71000256
Dhx35_MER5C	2.5	Dhx35	+	chr2:158794807-158858214	MER5C	+	chr2:158850484-158850599	chr2:158794807-158858214_chr2:158850484-158850599
Dhx35_MTC	11	Dhx35	+	chr2:158794807-158858214	MTC	+	chr2:158826952-158827346	chr2:158794807-158858214_chr2:158826952-158827346
Dhx36_B3	4.5	Dhx36	-	chr3:62468013-62507004	B3	-	chr3:62472406-62472526	chr3:62468013-62507004_chr3:62472406-62472526
Dhx36_ID4	41.5	Dhx36	-	chr3:62468013-62507004	ID4	+	chr3:62469649-62469741	chr3:62468013-62507004_chr3:62469649-62469741
Dhx36_L1ME1	110	Dhx36	-	chr3:62468013-62507004	L1ME1	+	chr3:62467936-62468423	chr3:62468013-62507004_chr3:62467936-62468423
Dhx36_MIRb	25.5	Dhx36	-	chr3:62468013-62507004	MIRb	-	chr3:62469785-62469864	chr3:62468013-62507004_chr3:62469785-62469864
Dhx37_B1_Mus1	3.5	Dhx37	-	chr5:125413858-125434121	B1_Mus1	+	chr5:125414395-125414542	chr5:125413858-125434121_chr5:125414395-125414542
Dhx37_B1_Mus1	17.5	Dhx37	-	chr5:125413858-125434121	B1_Mus1	+	chr5:125414243-125414389	chr5:125413858-125434121_chr5:125414243-125414389
Dhx37_PB1D11	20.5	Dhx37	-	chr5:125413858-125434121	PB1D11	-	chr5:125414574-125414620	chr5:125413858-125434121_chr5:125414574-125414620
Dhx40_L2d2	16.5	Dhx40	-	chr11:86768846-86807746	L2d2	-	chr11:86768870-86769058	chr11:86768846-86807746_chr11:86768870-86769058
Dhx40_RLTR17B_Mm	12	Dhx40	-	chr11:86768846-86807746	RLTR17B_Mm	-	chr11:86769390-86769482	chr11:86768846-86807746_chr11:86769390-86769482
Dhx8_B1_Mus1	100.5	Dhx8	+	chr11:101732919-101767358	B1_Mus1	+	chr11:101766994-101767133	chr11:101732919-101767358_chr11:101766994-101767133
Dhx8_MamRTE1	75	Dhx8	+	chr11:101732919-101767358	MamRTE1	+	chr11:101753177-101753237	chr11:101732919-101767358_chr11:101753177-101753237
Dhx9_ID4	3	Dhx9	-	chr1:153455758-153487660	ID4	-	chr1:153476907-153476978	chr1:153455758-153487660_chr1:153476907-153476978
Dhx9_L2	893.5	Dhx9	-	chr1:153455758-153487660	L2	+	chr1:153482817-153482897	chr1:153455758-153487660_chr1:153482817-153482897
Diablo_B1_Mus1	10	Diablo	-	chr5:123509765-123524176	B1_Mus1	-	chr5:123515817-123515961	chr5:123509765-123524176_chr5:123515817-123515961
Diablo_B1F	8.5	Diablo	-	chr5:123509765-123524176	B1F	+	chr5:123516509-123516588	chr5:123509765-123524176_chr5:123516509-123516588
Diablo_B1F	8	Diablo	-	chr5:123509765-123524176	B1F	-	chr5:123516931-123517038	chr5:123509765-123524176_chr5:123516931-123517038
Diablo_B1F	20	Diablo	-	chr5:123509765-123524176	B1F	+	chr5:123517311-123517454	chr5:123509765-123524176_chr5:123517311-123517454
Diablo_PB1D9	10	Diablo	-	chr5:123509765-123524176	PB1D9	+	chr5:123516617-123516730	chr5:123509765-123524176_chr5:123516617-123516730
Diablo_URR1A	18.5	Diablo	-	chr5:123509765-123524176	URR1A	+	chr5:123517503-123517648	chr5:123509765-123524176_chr5:123517503-123517648
Diaph1_B1_Mur4	3	Diaph1	-	chr18:37843601-37935476	B1_Mur4	+	chr18:37853758-37853886	chr18:37843601-37935476_chr18:37853758-37853886
Diaph2_B1_Mus1	22.5	Diaph2	+	chrX:129749742-130465834	B1_Mus1	+	chrX:130463895-130464029	chrX:129749742-130465834_chrX:130463895-130464029
Diaph2_MLT1C2	38.5	Diaph2	+	chrX:129749742-130465834	MLT1C2	-	chrX:130463612-130463791	chrX:129749742-130465834_chrX:130463612-130463791
Diaph2_MLT1C2	79	Diaph2	+	chrX:129749742-130465834	MLT1C2	-	chrX:130464813-130465264	chrX:129749742-130465834_chrX:130464813-130465264
Diaph2_MLT1C2	25.5	Diaph2	+	chrX:129749742-130465834	MLT1C2	-	chrX:130463402-130463595	chrX:129749742-130465834_chrX:130463402-130463595
Diaph2_MLT1C2-int	84	Diaph2	+	chrX:129749742-130465834	MLT1C2-int	-	chrX:130464403-130464811	chrX:129749742-130465834_chrX:130464403-130464811
Diaph3_MTA_Mm	5.5	Diaph3	-	chr14:86655367-87141235	MTA_Mm	-	chr14:87086503-87086883	chr14:86655367-87141235_chr14:87086503-87086883
Dicer1_B3	2.5	Dicer1	-	chr12:104687742-104751952	B3	-	chr12:104724248-104724411	chr12:104687742-104751952_chr12:104724248-104724411
Dicer1_B3A	3	Dicer1	-	chr12:104687742-104751952	B3A	-	chr12:104725010-104725095	chr12:104687742-104751952_chr12:104725010-104725095
Dicer1_L1MdFanc_II	4	Dicer1	-	chr12:104687742-104751952	L1MdFanc_II	-	chr12:104725250-104725444	chr12:104687742-104751952_chr12:104725250-104725444
Dicer1_MTA_Mm	5	Dicer1	-	chr12:104687742-104751952	MTA_Mm	-	chr12:104726210-104726598	chr12:104687742-104751952_chr12:104726210-104726598
Dicer1_MTC	4	Dicer1	-	chr12:104687742-104751952	MTC	-	chr12:104727225-104727621	chr12:104687742-104751952_chr12:104727225-104727621
Dicer1_MTE2a	2.5	Dicer1	-	chr12:104687742-104751952	MTE2a	-	chr12:104725596-104725717	chr12:104687742-104751952_chr12:104725596-104725717
Dicer1_MTE2b	6	Dicer1	-	chr12:104687742-104751952	MTE2b	-	chr12:104726599-104726899	chr12:104687742-104751952_chr12:104726599-104726899
Dicer1_RMER4A	2.5	Dicer1	-	chr12:104687742-104751952	RMER4A	-	chr12:104727828-104728275	chr12:104687742-104751952_chr12:104727828-104728275
Dido1_ID_B1	70	Dido1	-	chr2:180657964-180709999	ID_B1	+	chr2:180682811-180682977	chr2:180657964-180709999_chr2:180682811-180682977
Dido1_ID_B1	45.5	Dido1	-	chr2:180657964-180709999	ID_B1	+	chr2:180682684-180682803	chr2:180657964-180709999_chr2:180682684-180682803
Dido1_PB1D10	64.5	Dido1	-	chr2:180657964-180709999	PB1D10	-	chr2:180682412-180682513	chr2:180657964-180709999_chr2:180682412-180682513
Diexf_B1F	7	Diexf	-	chr1:193091104-193130272	B1F	+	chr1:193115295-193115410	chr1:193091104-193130272_chr1:193115295-193115410
Diexf_B3	6.5	Diexf	-	chr1:193091104-193130272	B3	+	chr1:193107112-193107287	chr1:193091104-193130272_chr1:193107112-193107287
Diexf_L1MC4	2	Diexf	-	chr1:193091104-193130272	L1MC4	+	chr1:193106015-193106121	chr1:193091104-193130272_chr1:193106015-193106121
Diexf_MIRb	5.5	Diexf	-	chr1:193091104-193130272	MIRb	-	chr1:193115091-193115253	chr1:193091104-193130272_chr1:193115091-193115253
Dimt1_B1F	6	Dimt1	+	chr13:106947127-106960224	B1F	+	chr13:106947737-106947810	chr13:106947127-106960224_chr13:106947737-106947810
Dimt1_ID_B1	5.5	Dimt1	+	chr13:106947127-106960224	ID_B1	-	chr13:106947925-106948002	chr13:106947127-106960224_chr13:106947925-106948002
Dimt1_PB1D11	6.5	Dimt1	+	chr13:106947127-106960224	PB1D11	-	chr13:106959377-106959471	chr13:106947127-106960224_chr13:106959377-106959471
Dimt1_Penelope1_Vert	89	Dimt1	+	chr13:106947127-106960224	Penelope1_Vert	+	chr13:106954693-106954729	chr13:106947127-106960224_chr13:106954693-106954729
Dip2b_B1_Mur2	14	Dip2b	+	chr15:100038664-100219473	B1_Mur2	-	chr15:100217538-100217665	chr15:100038664-100219473_chr15:100217538-100217665
Dip2b_B1F1	7	Dip2b	+	chr15:100038664-100219473	B1F1	-	chr15:100218582-100218693	chr15:100038664-100219473_chr15:100218582-100218693
Dip2b_MER33	11	Dip2b	+	chr15:100038664-100219473	MER33	-	chr15:100217666-100217799	chr15:100038664-100219473_chr15:100217666-100217799
Dip2b_MER33	8.5	Dip2b	+	chr15:100038664-100219473	MER33	-	chr15:100217456-100217537	chr15:100038664-100219473_chr15:100217456-100217537
Dip2b_PB1D10	13.5	Dip2b	+	chr15:100038664-100219473	PB1D10	-	chr15:100218015-100218109	chr15:100038664-100219473_chr15:100218015-100218109
Dipk2a_L3b	46.5	Dipk2a	-	chr9:94517864-94538081	L3b	-	chr9:94518198-94518289	chr9:94517864-94538081_chr9:94518198-94518289
Dis3_B1_Mus1	11.5	Dis3	-	chr14:99075206-99099770	B1_Mus1	+	chr14:99076246-99076388	chr14:99075206-99099770_chr14:99076246-99076388
Dis3_B2_Mm2	15	Dis3	-	chr14:99075206-99099770	B2_Mm2	-	chr14:99075209-99075395	chr14:99075206-99099770_chr14:99075209-99075395
Dis3_B3	36.5	Dis3	-	chr14:99075206-99099770	B3	-	chr14:99075701-99075888	chr14:99075206-99099770_chr14:99075701-99075888
Dis3_ID4	12	Dis3	-	chr14:99075206-99099770	ID4	-	chr14:99075919-99075970	chr14:99075206-99099770_chr14:99075919-99075970
Dis3_L2d2	94.5	Dis3	-	chr14:99075206-99099770	L2d2	+	chr14:99095225-99095283	chr14:99075206-99099770_chr14:99095225-99095283
Dis3_Lx8	18.5	Dis3	-	chr14:99075206-99099770	Lx8	+	chr14:99078490-99078609	chr14:99075206-99099770_chr14:99078490-99078609
Dis3l_B1_Mus2	10	Dis3l	-	chr9:64306756-64341288	B1_Mus2	+	chr9:64306824-64306953	chr9:64306756-64341288_chr9:64306824-64306953
Dixdc1_B1_Mur2	6.5	Dixdc1	-	chr9:50662752-50739517	B1_Mur2	-	chr9:50663521-50663664	chr9:50662752-50739517_chr9:50663521-50663664
Dixdc1_B1F	12	Dixdc1	-	chr9:50662752-50739517	B1F	-	chr9:50663211-50663317	chr9:50662752-50739517_chr9:50663211-50663317
Dixdc1_URR1B	11	Dixdc1	-	chr9:50662752-50739517	URR1B	-	chr9:50663765-50663939	chr9:50662752-50739517_chr9:50663765-50663939
Dkc1_B1_Mus2	300	Dkc1	+	chrX:75095854-75109777	B1_Mus2	+	chrX:75109387-75109532	chrX:75095854-75109777_chrX:75109387-75109532
Dkc1_IAPEY_LTR	102.5	Dkc1	+	chrX:75095854-75109777	IAPEY_LTR	+	chrX:75103859-75104240	chrX:75095854-75109777_chrX:75103859-75104240
Dkk3_MTEa	11.5	Dkk3	-	chr7:112116017-112159057	MTEa	+	chr7:112116168-112116498	chr7:112116017-112159057_chr7:112116168-112116498
Dkk3_ORR1F	6	Dkk3	-	chr7:112116017-112159057	ORR1F	+	chr7:112116605-112116779	chr7:112116017-112159057_chr7:112116605-112116779
Dkk3_Tigger15a	9	Dkk3	-	chr7:112116017-112159057	Tigger15a	+	chr7:112116780-112116972	chr7:112116017-112159057_chr7:112116780-112116972
Dkk3_X33a_DNA	10	Dkk3	-	chr7:112116017-112159057	X33a_DNA	-	chr7:112117148-112117399	chr7:112116017-112159057_chr7:112117148-112117399
Dkkl1_ID_B1	3	Dkkl1	-	chr7:45207519-45212147	ID_B1	-	chr7:45211143-45211332	chr7:45207519-45212147_chr7:45211143-45211332
Dlat_L4_C_Mam	6.5	Dlat	-	chr9:50634633-50659780	L4_C_Mam	+	chr9:50646038-50646289	chr9:50634633-50659780_chr9:50646038-50646289
Dlat_MIR	4	Dlat	-	chr9:50634633-50659780	MIR	-	chr9:50647498-50647571	chr9:50634633-50659780_chr9:50647498-50647571
Dlat_PB1D11	21.5	Dlat	-	chr9:50634633-50659780	PB1D11	-	chr9:50635429-50635506	chr9:50634633-50659780_chr9:50635429-50635506
Dlc1_B1F	150.5	Dlc1	-	chr8:36567751-36953143	B1F	+	chr8:36569331-36569403	chr8:36567751-36953143_chr8:36569331-36569403
Dlc1_ID4	109.5	Dlc1	-	chr8:36567751-36953143	ID4	+	chr8:36569416-36569478	chr8:36567751-36953143_chr8:36569416-36569478
Dlc1_L2d2	183.5	Dlc1	-	chr8:36567751-36953143	L2d2	-	chr8:36567753-36567921	chr8:36567751-36953143_chr8:36567753-36567921
Dlc1_ORR1A2	2.5	Dlc1	-	chr8:36567751-36953143	ORR1A2	+	chr8:36576643-36576851	chr8:36567751-36953143_chr8:36576643-36576851
Dlc1_ORR1E	2.5	Dlc1	-	chr8:36567751-36953143	ORR1E	+	chr8:36576337-36576642	chr8:36567751-36953143_chr8:36576337-36576642
Dleu2_B1_Mur2	21	Dleu2	-	chr14:61602839-61682373	B1_Mur2	-	chr14:61628151-61628277	chr14:61602839-61682373_chr14:61628151-61628277
Dleu2_B1_Mus1	23.5	Dleu2	-	chr14:61602839-61682373	B1_Mus1	-	chr14:61627839-61627985	chr14:61602839-61682373_chr14:61627839-61627985
Dleu2_B1_Mus2	7	Dleu2	-	chr14:61602839-61682373	B1_Mus2	-	chr14:61633227-61633371	chr14:61602839-61682373_chr14:61633227-61633371
Dleu2_B2_Mm1a	49.5	Dleu2	-	chr14:61602839-61682373	B2_Mm1a	+	chr14:61630236-61630427	chr14:61602839-61682373_chr14:61630236-61630427
Dleu2_B2_Mm2	87.5	Dleu2	-	chr14:61602839-61682373	B2_Mm2	+	chr14:61629833-61629899	chr14:61602839-61682373_chr14:61629833-61629899
Dleu2_B2_Mm2	152.5	Dleu2	-	chr14:61602839-61682373	B2_Mm2	+	chr14:61629657-61629802	chr14:61602839-61682373_chr14:61629657-61629802
Dleu2_B3A	2	Dleu2	-	chr14:61602839-61682373	B3A	+	chr14:61634577-61634651	chr14:61602839-61682373_chr14:61634577-61634651
Dleu2_ID_B1	2.5	Dleu2	-	chr14:61602839-61682373	ID_B1	+	chr14:61643184-61643289	chr14:61602839-61682373_chr14:61643184-61643289
Dleu2_ID_B1	198.5	Dleu2	-	chr14:61602839-61682373	ID_B1	-	chr14:61631521-61631725	chr14:61602839-61682373_chr14:61631521-61631725
Dleu2_MER2	187	Dleu2	-	chr14:61602839-61682373	MER2	+	chr14:61631248-61631503	chr14:61602839-61682373_chr14:61631248-61631503
Dleu2_MER2	47	Dleu2	-	chr14:61602839-61682373	MER2	+	chr14:61631072-61631129	chr14:61602839-61682373_chr14:61631072-61631129
Dleu2_PB1D10	2.5	Dleu2	-	chr14:61602839-61682373	PB1D10	+	chr14:61643201-61643292	chr14:61602839-61682373_chr14:61643201-61643292
Dleu2_PB1D9	5	Dleu2	-	chr14:61602839-61682373	PB1D9	+	chr14:61634888-61634990	chr14:61602839-61682373_chr14:61634888-61634990
Dleu2_PB1D9	103	Dleu2	-	chr14:61602839-61682373	PB1D9	+	chr14:61631130-61631247	chr14:61602839-61682373_chr14:61631130-61631247
Dleu2_RMER10A	39.5	Dleu2	-	chr14:61602839-61682373	RMER10A	-	chr14:61625242-61625331	chr14:61602839-61682373_chr14:61625242-61625331
Dlg1_B2_Mm2	5	Dlg1	+	chr16:31663443-31875129	B2_Mm2	+	chr16:31856541-31856720	chr16:31663443-31875129_chr16:31856541-31856720
Dlg5_MLT1A1	2	Dlg5	-	chr14:24133953-24245920	MLT1A1	+	chr14:24144850-24145043	chr14:24133953-24245920_chr14:24144850-24145043
Dlgap3_L2c	10.5	Dlgap3	+	chr4:127169204-127237022	L2c	-	chr4:127196619-127196921	chr4:127169204-127237022_chr4:127196619-127196921
Dlgap4_MIRc	18.5	Dlgap4	+	chr2:156613705-156764363	MIRc	+	chr2:156764192-156764363	chr2:156613705-156764363_chr2:156764192-156764363
Dlgap5_B1_Mur4	2.5	Dlgap5	-	chr14:47387779-47418407	B1_Mur4	+	chr14:47394829-47394955	chr14:47387779-47418407_chr14:47394829-47394955
Dlgap5_B1_Mus2	16.5	Dlgap5	-	chr14:47387779-47418407	B1_Mus2	-	chr14:47387813-47387946	chr14:47387779-47418407_chr14:47387813-47387946
Dlgap5_B1_Mus2	3	Dlgap5	-	chr14:47387779-47418407	B1_Mus2	-	chr14:47388557-47388703	chr14:47387779-47418407_chr14:47388557-47388703
Dlgap5_B1F	54	Dlgap5	-	chr14:47387779-47418407	B1F	-	chr14:47390145-47390285	chr14:47387779-47418407_chr14:47390145-47390285
Dlgap5_B1F2	31	Dlgap5	-	chr14:47387779-47418407	B1F2	+	chr14:47389675-47389819	chr14:47387779-47418407_chr14:47389675-47389819
Dlgap5_B3	5.5	Dlgap5	-	chr14:47387779-47418407	B3	+	chr14:47394499-47394699	chr14:47387779-47418407_chr14:47394499-47394699
Dlgap5_MT2B	2	Dlgap5	-	chr14:47387779-47418407	MT2B	+	chr14:47394814-47394905	chr14:47387779-47418407_chr14:47394814-47394905
Dlgap5_PB1	5	Dlgap5	-	chr14:47387779-47418407	PB1	+	chr14:47389166-47389217	chr14:47387779-47418407_chr14:47389166-47389217
Dlgap5_RSINE1	4	Dlgap5	-	chr14:47387779-47418407	RSINE1	+	chr14:47389263-47389325	chr14:47387779-47418407_chr14:47389263-47389325
Dlst_B1_Mur1	7	Dlst	+	chr12:85110833-85134845	B1_Mur1	-	chr12:85124367-85124505	chr12:85110833-85134845_chr12:85124367-85124505
Dlst_B3A	8.5	Dlst	+	chr12:85110833-85134845	B3A	-	chr12:85124189-85124342	chr12:85110833-85134845_chr12:85124189-85124342
Dlst_L2c	6.5	Dlst	+	chr12:85110833-85134845	L2c	-	chr12:85113168-85113515	chr12:85110833-85134845_chr12:85113168-85113515
Dlst_PB1D10	4	Dlst	+	chr12:85110833-85134845	PB1D10	+	chr12:85125721-85125846	chr12:85110833-85134845_chr12:85125721-85125846
Dlst_PB1D11	7	Dlst	+	chr12:85110833-85134845	PB1D11	+	chr12:85127626-85127725	chr12:85110833-85134845_chr12:85127626-85127725
Dmac2_B4A	32	Dmac2	+	chr7:25619414-25625551	B4A	+	chr7:25620174-25620422	chr7:25619414-25625551_chr7:25620174-25620422
Dmac2_ID_B1	15.5	Dmac2	+	chr7:25619414-25625551	ID_B1	+	chr7:25619786-25619904	chr7:25619414-25625551_chr7:25619786-25619904
Dmac2_L2a	4	Dmac2	+	chr7:25619414-25625551	L2a	+	chr7:25621182-25621420	chr7:25619414-25625551_chr7:25621182-25621420
Dmac2_ORR1D1	6.5	Dmac2	+	chr7:25619414-25625551	ORR1D1	-	chr7:25621518-25621863	chr7:25619414-25625551_chr7:25621518-25621863
Dmac2_YREP_Mm	17	Dmac2	+	chr7:25619414-25625551	YREP_Mm	-	chr7:25619788-25619933	chr7:25619414-25625551_chr7:25619788-25619933
Dmac2l_B3	2	Dmac2l	+	chr12:69724950-69744660	B3	-	chr12:69725554-69725601	chr12:69724950-69744660_chr12:69725554-69725601
Dmap1_L2b	125	Dmap1	-	chr4:117674681-117682273	L2b	+	chr4:117681752-117681906	chr4:117674681-117682273_chr4:117681752-117681906
Dmc1_B1_Mur2	5	Dmc1	-	chr15:79561497-79605109	B1_Mur2	+	chr15:79593251-79593373	chr15:79561497-79605109_chr15:79593251-79593373
Dmc1_PB1D10	25	Dmc1	-	chr15:79561497-79605109	PB1D10	-	chr15:79561767-79561875	chr15:79561497-79605109_chr15:79561767-79561875
Dmpk_MTC	4	Dmpk	+	chr7:19083849-19093821	MTC	-	chr7:19089358-19089433	chr7:19083849-19093821_chr7:19089358-19089433
Dmtf1_B3	5.5	Dmtf1	-	chr5:9118801-9161776	B3	+	chr5:9152889-9153069	chr5:9118801-9161776_chr5:9152889-9153069
Dmtf1_PB1D11	3.5	Dmtf1	-	chr5:9118801-9161776	PB1D11	-	chr5:9126938-9127064	chr5:9118801-9161776_chr5:9126938-9127064
Dmtf1_RSINE1	11.5	Dmtf1	-	chr5:9118801-9161776	RSINE1	+	chr5:9122328-9122404	chr5:9118801-9161776_chr5:9122328-9122404
Dmtn_B1_Mur1	3.5	Dmtn	-	chr14:70601263-70636048	B1_Mur1	-	chr14:70616811-70616944	chr14:70601263-70636048_chr14:70616811-70616944
Dmtn_B1_Mus1	3.5	Dmtn	-	chr14:70601263-70636048	B1_Mus1	+	chr14:70603443-70603589	chr14:70601263-70636048_chr14:70603443-70603589
Dmtn_B1_Mus2	5.5	Dmtn	-	chr14:70601263-70636048	B1_Mus2	+	chr14:70614453-70614599	chr14:70601263-70636048_chr14:70614453-70614599
Dmtn_B2_Mm1a	6	Dmtn	-	chr14:70601263-70636048	B2_Mm1a	+	chr14:70614256-70614444	chr14:70601263-70636048_chr14:70614256-70614444
Dmtn_B2_Mm2	4	Dmtn	-	chr14:70601263-70636048	B2_Mm2	+	chr14:70614058-70614252	chr14:70601263-70636048_chr14:70614058-70614252
Dmtn_B3A	3.5	Dmtn	-	chr14:70601263-70636048	B3A	+	chr14:70613845-70614038	chr14:70601263-70636048_chr14:70613845-70614038
Dmtn_ID_B1	6	Dmtn	-	chr14:70601263-70636048	ID_B1	+	chr14:70602991-70603177	chr14:70601263-70636048_chr14:70602991-70603177
Dmtn_ID_B1	3.5	Dmtn	-	chr14:70601263-70636048	ID_B1	+	chr14:70602229-70602394	chr14:70601263-70636048_chr14:70602229-70602394
Dmtn_ORR1C2	5.5	Dmtn	-	chr14:70601263-70636048	ORR1C2	+	chr14:70613641-70613709	chr14:70601263-70636048_chr14:70613641-70613709
Dmtn_PB1D10	2.5	Dmtn	-	chr14:70601263-70636048	PB1D10	+	chr14:70603197-70603296	chr14:70601263-70636048_chr14:70603197-70603296
Dmtn_RSINE1	3	Dmtn	-	chr14:70601263-70636048	RSINE1	-	chr14:70616531-70616689	chr14:70601263-70636048_chr14:70616531-70616689
Dmxl1_B3	2	Dmxl1	+	chr18:49832670-49965473	B3	+	chr18:49958828-49959011	chr18:49832670-49965473_chr18:49958828-49959011
Dmxl1_ID_B1	3.5	Dmxl1	+	chr18:49832670-49965473	ID_B1	+	chr18:49958486-49958673	chr18:49832670-49965473_chr18:49958486-49958673
Dmxl1_L1_Mur3	2	Dmxl1	+	chr18:49832670-49965473	L1_Mur3	-	chr18:49882415-49883821	chr18:49832670-49965473_chr18:49882415-49883821
Dmxl1_L1MC	6.5	Dmxl1	+	chr18:49832670-49965473	L1MC	+	chr18:49959107-49959724	chr18:49832670-49965473_chr18:49959107-49959724
Dmxl1_Lx9	7	Dmxl1	+	chr18:49832670-49965473	Lx9	+	chr18:49951866-49952248	chr18:49832670-49965473_chr18:49951866-49952248
Dmxl1_MamRTE1	26.5	Dmxl1	+	chr18:49832670-49965473	MamRTE1	-	chr18:49878783-49878825	chr18:49832670-49965473_chr18:49878783-49878825
Dmxl1_PB1D7	2	Dmxl1	+	chr18:49832670-49965473	PB1D7	-	chr18:49954581-49954680	chr18:49832670-49965473_chr18:49954581-49954680
Dmxl2_B1_Mus1	8.5	Dmxl2	-	chr9:54365158-54501626	B1_Mus1	-	chr9:54368512-54368661	chr9:54365158-54501626_chr9:54368512-54368661
Dmxl2_ORR1E	19	Dmxl2	-	chr9:54365158-54501626	ORR1E	+	chr9:54368011-54368272	chr9:54365158-54501626_chr9:54368011-54368272
Dmxl2_ORR1F	12.5	Dmxl2	-	chr9:54365158-54501626	ORR1F	+	chr9:54368943-54369056	chr9:54365158-54501626_chr9:54368943-54369056
Dna2_B1_Mus1	10.5	Dna2	+	chr10:62947026-62974185	B1_Mus1	-	chr10:62965490-62965580	chr10:62947026-62974185_chr10:62965490-62965580
Dna2_B1F	7	Dna2	+	chr10:62947026-62974185	B1F	-	chr10:62949412-62949513	chr10:62947026-62974185_chr10:62949412-62949513
Dna2_B2_Mm1a	16.5	Dna2	+	chr10:62947026-62974185	B2_Mm1a	-	chr10:62965607-62965788	chr10:62947026-62974185_chr10:62965607-62965788
Dna2_ID_B1	3.5	Dna2	+	chr10:62947026-62974185	ID_B1	-	chr10:62949514-62949602	chr10:62947026-62974185_chr10:62949514-62949602
Dna2_ID_B1	16	Dna2	+	chr10:62947026-62974185	ID_B1	+	chr10:62965929-62966128	chr10:62947026-62974185_chr10:62965929-62966128
Dna2_ID_B1	3.5	Dna2	+	chr10:62947026-62974185	ID_B1	+	chr10:62971608-62971750	chr10:62947026-62974185_chr10:62971608-62971750
Dna2_MTD	27	Dna2	+	chr10:62947026-62974185	MTD	-	chr10:62965122-62965439	chr10:62947026-62974185_chr10:62965122-62965439
Dna2_PB1	15	Dna2	+	chr10:62947026-62974185	PB1	-	chr10:62965792-62965905	chr10:62947026-62974185_chr10:62965792-62965905
Dna2_RSINE1	24	Dna2	+	chr10:62947026-62974185	RSINE1	+	chr10:62966168-62966293	chr10:62947026-62974185_chr10:62966168-62966293
Dnaaf2_B1_Mus2	18.5	Dnaaf2	-	chr12:69189087-69198429	B1_Mus2	+	chr12:69189437-69189565	chr12:69189087-69198429_chr12:69189437-69189565
Dnaaf2_B1F	24	Dnaaf2	-	chr12:69189087-69198429	B1F	+	chr12:69189179-69189281	chr12:69189087-69198429_chr12:69189179-69189281
Dnaaf2_ID_B1	18	Dnaaf2	-	chr12:69189087-69198429	ID_B1	-	chr12:69189646-69189765	chr12:69189087-69198429_chr12:69189646-69189765
Dnaaf3_B3A	2.5	Dnaaf3	-	chr7:4522933-4532453	B3A	+	chr7:4524288-4524467	chr7:4522933-4532453_chr7:4524288-4524467
Dnaaf3_ID4_	3.5	Dnaaf3	-	chr7:4522933-4532453	ID4_	-	chr7:4530942-4531012	chr7:4522933-4532453_chr7:4530942-4531012
Dnaaf5_PB1D9	147	Dnaaf5	+	chr5:139150223-139186510	PB1D9	-	chr5:139186079-139186190	chr5:139150223-139186510_chr5:139186079-139186190
Dnaaf5_RMER10A	7	Dnaaf5	+	chr5:139150223-139186510	RMER10A	-	chr5:139165035-139165391	chr5:139150223-139186510_chr5:139165035-139165391
Dnah10_L1MB7	3	Dnah10	+	chr5:124725085-124834308	L1MB7	-	chr5:124818326-124818826	chr5:124725085-124834308_chr5:124818326-124818826
Dnah2os_B1F2	3.5	Dnah2os	+	chr11:69448548-69453676	B1F2	+	chr11:69453521-69453651	chr11:69448548-69453676_chr11:69453521-69453651
Dnah8_B3A	5.5	Dnah8	+	chr17:30624354-30877365	B3A	+	chr17:30684343-30684540	chr17:30624354-30877365_chr17:30684343-30684540
Dnah8_OldhAT1	5	Dnah8	+	chr17:30624354-30877365	OldhAT1	+	chr17:30785054-30785129	chr17:30624354-30877365_chr17:30785054-30785129
Dnah8_ORR1B2	2.5	Dnah8	+	chr17:30624354-30877365	ORR1B2	-	chr17:30664170-30664597	chr17:30624354-30877365_chr17:30664170-30664597
Dnaja1_B1_Mur4	2	Dnaja1	+	chr4:40722150-40737149	B1_Mur4	+	chr4:40723597-40723678	chr4:40722150-40737149_chr4:40723597-40723678
Dnaja1_B1F	3	Dnaja1	+	chr4:40722150-40737149	B1F	+	chr4:40734662-40734772	chr4:40722150-40737149_chr4:40734662-40734772
Dnaja1_B2_Mm2	2.5	Dnaja1	+	chr4:40722150-40737149	B2_Mm2	+	chr4:40736266-40736417	chr4:40722150-40737149_chr4:40736266-40736417
Dnaja1_B3	44	Dnaja1	+	chr4:40722150-40737149	B3	-	chr4:40727383-40727579	chr4:40722150-40737149_chr4:40727383-40727579
Dnaja1_B3	3.5	Dnaja1	+	chr4:40722150-40737149	B3	-	chr4:40734445-40734545	chr4:40722150-40737149_chr4:40734445-40734545
Dnaja1_B4A	2.5	Dnaja1	+	chr4:40722150-40737149	B4A	+	chr4:40723587-40723654	chr4:40722150-40737149_chr4:40723587-40723654
Dnaja1_Lx5c	3.5	Dnaja1	+	chr4:40717150-40722150	Lx5c	+	chr4:40717051-40717274	chr4:40717150-40722150_chr4:40717051-40717274
Dnaja1_PB1D10	2.5	Dnaja1	+	chr4:40722150-40737149	PB1D10	-	chr4:40735851-40735962	chr4:40722150-40737149_chr4:40735851-40735962
Dnaja1_RMER15	13	Dnaja1	+	chr4:40722150-40737149	RMER15	-	chr4:40726483-40726537	chr4:40722150-40737149_chr4:40726483-40726537
Dnajb13_B1_Mur3	8.5	Dnajb13	-	chr7:100501716-100514960	B1_Mur3	-	chr7:100501870-100502005	chr7:100501716-100514960_chr7:100501870-100502005
Dnajb13_MT2_Mm	2	Dnajb13	-	chr7:100514960-100519960	MT2_Mm	-	chr7:100519418-100519857	chr7:100514960-100519960_chr7:100519418-100519857
Dnajb13_MT2B	7.5	Dnajb13	-	chr7:100501716-100514960	MT2B	-	chr7:100501906-100502023	chr7:100501716-100514960_chr7:100501906-100502023
Dnajb13_PB1D10	5	Dnajb13	-	chr7:100501716-100514960	PB1D10	+	chr7:100502192-100502297	chr7:100501716-100514960_chr7:100502192-100502297
Dnajb13_PB1D9	2.5	Dnajb13	-	chr7:100501716-100514960	PB1D9	+	chr7:100502312-100502368	chr7:100501716-100514960_chr7:100502312-100502368
Dnajb14_B1_Mm	12.5	Dnajb14	+	chr3:137867675-137916557	B1_Mm	+	chr3:137909214-137909363	chr3:137867675-137916557_chr3:137909214-137909363
Dnajb14_B1_Mur1	8.5	Dnajb14	+	chr3:137867675-137916557	B1_Mur1	-	chr3:137911075-137911191	chr3:137867675-137916557_chr3:137911075-137911191
Dnajb14_B1_Mus2	2.5	Dnajb14	+	chr3:137867675-137916557	B1_Mus2	+	chr3:137895493-137895614	chr3:137867675-137916557_chr3:137895493-137895614
Dnajb14_B2_Mm1a	11	Dnajb14	+	chr3:137867675-137916557	B2_Mm1a	+	chr3:137914058-137914248	chr3:137867675-137916557_chr3:137914058-137914248
Dnajb14_B3	3	Dnajb14	+	chr3:137867675-137916557	B3	+	chr3:137895290-137895465	chr3:137867675-137916557_chr3:137895290-137895465
Dnajb14_Lx8	2.5	Dnajb14	+	chr3:137867675-137916557	Lx8	-	chr3:137906733-137906928	chr3:137867675-137916557_chr3:137906733-137906928
Dnajb14_Lx8	42.5	Dnajb14	+	chr3:137867675-137916557	Lx8	-	chr3:137912320-137912798	chr3:137867675-137916557_chr3:137912320-137912798
Dnajb14_Lx8	4.5	Dnajb14	+	chr3:137867675-137916557	Lx8	-	chr3:137907086-137907558	chr3:137867675-137916557_chr3:137907086-137907558
Dnajb14_PB1D10	12	Dnajb14	+	chr3:137867675-137916557	PB1D10	+	chr3:137915159-137915276	chr3:137867675-137916557_chr3:137915159-137915276
Dnajb14_RSINE1	16	Dnajb14	+	chr3:137867675-137916557	RSINE1	-	chr3:137911760-137911922	chr3:137867675-137916557_chr3:137911760-137911922
Dnajb2_MIRb	4.5	Dnajb2	+	chr1:75236406-75245692	MIRb	-	chr1:75239028-75239158	chr1:75236406-75245692_chr1:75239028-75239158
Dnajb2_RMER21A	16.5	Dnajb2	+	chr1:75236406-75245692	RMER21A	-	chr1:75240839-75240976	chr1:75236406-75245692_chr1:75240839-75240976
Dnajb4_MER20	5	Dnajb4	-	chr3:152178511-152210302	MER20	+	chr3:152208685-152208839	chr3:152178511-152210302_chr3:152208685-152208839
Dnajb4_MT2B2	12	Dnajb4	-	chr3:152178511-152210302	MT2B2	+	chr3:152207650-152208138	chr3:152178511-152210302_chr3:152207650-152208138
Dnajb4_RLTR20A4	4	Dnajb4	-	chr3:152178511-152210302	RLTR20A4	-	chr3:152184792-152184863	chr3:152178511-152210302_chr3:152184792-152184863
Dnajb6_B1_Mus1	5	Dnajb6	+	chr5:29735688-29818134	B1_Mus1	-	chr5:29763972-29764104	chr5:29735688-29818134_chr5:29763972-29764104
Dnajb6_B1_Mus2	5.5	Dnajb6	+	chr5:29735688-29818134	B1_Mus2	-	chr5:29754718-29754856	chr5:29735688-29818134_chr5:29754718-29754856
Dnajb6_B3A	3.5	Dnajb6	+	chr5:29735688-29818134	B3A	+	chr5:29741271-29741415	chr5:29735688-29818134_chr5:29741271-29741415
Dnajb6_RSINE1	3	Dnajb6	+	chr5:29735688-29818134	RSINE1	-	chr5:29786484-29786644	chr5:29735688-29818134_chr5:29786484-29786644
Dnajc1_B3A	12.5	Dnajc1	-	chr2:18195654-18392830	B3A	+	chr2:18216517-18216635	chr2:18195654-18392830_chr2:18216517-18216635
Dnajc1_ID_B1	7.5	Dnajc1	-	chr2:18195654-18392830	ID_B1	+	chr2:18214575-18214685	chr2:18195654-18392830_chr2:18214575-18214685
Dnajc1_ID_B1	12	Dnajc1	-	chr2:18195654-18392830	ID_B1	-	chr2:18215333-18215494	chr2:18195654-18392830_chr2:18215333-18215494
Dnajc1_ID4	6.5	Dnajc1	-	chr2:18195654-18392830	ID4	-	chr2:18215429-18215507	chr2:18195654-18392830_chr2:18215429-18215507
Dnajc1_MTD	4	Dnajc1	-	chr2:18195654-18392830	MTD	-	chr2:18208001-18208143	chr2:18195654-18392830_chr2:18208001-18208143
Dnajc1_ORR1D2	11	Dnajc1	-	chr2:18195654-18392830	ORR1D2	-	chr2:18215082-18215254	chr2:18195654-18392830_chr2:18215082-18215254
Dnajc1_ORR1D2	6.5	Dnajc1	-	chr2:18195654-18392830	ORR1D2	+	chr2:18214686-18214788	chr2:18195654-18392830_chr2:18214686-18214788
Dnajc1_RMER15	16	Dnajc1	-	chr2:18195654-18392830	RMER15	+	chr2:18216192-18216341	chr2:18195654-18392830_chr2:18216192-18216341
Dnajc1_RSINE1	19	Dnajc1	-	chr2:18195654-18392830	RSINE1	-	chr2:18216760-18216891	chr2:18195654-18392830_chr2:18216760-18216891
Dnajc10_MER58C	109.5	Dnajc10	+	chr2:80315466-80354043	MER58C	-	chr2:80353094-80353205	chr2:80315466-80354043_chr2:80353094-80353205
Dnajc11_B1_Mus1	3.5	Dnajc11	+	chr4:151933691-151982137	B1_Mus1	+	chr4:151969522-151969667	chr4:151933691-151982137_chr4:151969522-151969667
Dnajc11_B1F1	2.5	Dnajc11	+	chr4:151933691-151982137	B1F1	-	chr4:151974624-151974704	chr4:151933691-151982137_chr4:151974624-151974704
Dnajc11_B1F1	11.5	Dnajc11	+	chr4:151933691-151982137	B1F1	-	chr4:151978495-151978571	chr4:151933691-151982137_chr4:151978495-151978571
Dnajc11_B2_Mm1a	13	Dnajc11	+	chr4:151933691-151982137	B2_Mm1a	-	chr4:151978599-151978788	chr4:151933691-151982137_chr4:151978599-151978788
Dnajc11_B2_Mm1t	13.5	Dnajc11	+	chr4:151933691-151982137	B2_Mm1t	-	chr4:151978791-151978974	chr4:151933691-151982137_chr4:151978791-151978974
Dnajc11_B2_Mm2	3.5	Dnajc11	+	chr4:151933691-151982137	B2_Mm2	-	chr4:151975981-151976131	chr4:151933691-151982137_chr4:151975981-151976131
Dnajc11_B3	6.5	Dnajc11	+	chr4:151933691-151982137	B3	+	chr4:151975600-151975707	chr4:151933691-151982137_chr4:151975600-151975707
Dnajc11_B3A	3.5	Dnajc11	+	chr4:151933691-151982137	B3A	-	chr4:151976135-151976239	chr4:151933691-151982137_chr4:151976135-151976239
Dnajc11_B4A	4	Dnajc11	+	chr4:151933691-151982137	B4A	+	chr4:151975447-151975558	chr4:151933691-151982137_chr4:151975447-151975558
Dnajc11_ID_B1	2.5	Dnajc11	+	chr4:151933691-151982137	ID_B1	+	chr4:151969330-151969461	chr4:151933691-151982137_chr4:151969330-151969461
Dnajc11_MTE2a	11	Dnajc11	+	chr4:151933691-151982137	MTE2a	-	chr4:151971226-151971378	chr4:151933691-151982137_chr4:151971226-151971378
Dnajc11_PB1D9	8.5	Dnajc11	+	chr4:151933691-151982137	PB1D9	+	chr4:151971379-151971467	chr4:151933691-151982137_chr4:151971379-151971467
Dnajc11_PB1D9	7	Dnajc11	+	chr4:151933691-151982137	PB1D9	-	chr4:151976542-151976652	chr4:151933691-151982137_chr4:151976542-151976652
Dnajc14_PB1D10	3	Dnajc14	+	chr10:128804062-128819446	PB1D10	-	chr10:128807719-128807836	chr10:128804062-128819446_chr10:128807719-128807836
Dnajc14_PB1D11	2.5	Dnajc14	+	chr10:128804062-128819446	PB1D11	-	chr10:128818200-128818326	chr10:128804062-128819446_chr10:128818200-128818326
Dnajc15_ID4_	4	Dnajc15	-	chr14:77820681-77875125	ID4_	-	chr14:77821852-77821927	chr14:77820681-77875125_chr14:77821852-77821927
Dnajc15_MIR	4	Dnajc15	-	chr14:77820681-77875125	MIR	-	chr14:77825081-77825262	chr14:77820681-77875125_chr14:77825081-77825262
Dnajc15_MIRb	2	Dnajc15	-	chr14:77820681-77875125	MIRb	+	chr14:77822469-77822617	chr14:77820681-77875125_chr14:77822469-77822617
Dnajc15_ORR1C1	5.5	Dnajc15	-	chr14:77820681-77875125	ORR1C1	+	chr14:77821245-77821603	chr14:77820681-77875125_chr14:77821245-77821603
Dnajc15_PB1D11	2	Dnajc15	-	chr14:77820681-77875125	PB1D11	-	chr14:77824548-77824631	chr14:77820681-77875125_chr14:77824548-77824631
Dnajc15_Tigger19b	7	Dnajc15	-	chr14:77820681-77875125	Tigger19b	-	chr14:77824149-77824300	chr14:77820681-77875125_chr14:77824149-77824300
Dnajc16_B4A	5	Dnajc16	-	chr4:141760189-141790931	B4A	+	chr4:141761375-141761470	chr4:141760189-141790931_chr4:141761375-141761470
Dnajc16_ID_B1	8.5	Dnajc16	-	chr4:141760189-141790931	ID_B1	-	chr4:141760618-141760728	chr4:141760189-141790931_chr4:141760618-141760728
Dnajc16_ID4	5.5	Dnajc16	-	chr4:141760189-141790931	ID4	-	chr4:141760792-141760859	chr4:141760189-141790931_chr4:141760792-141760859
Dnajc16_PB1D10	5.5	Dnajc16	-	chr4:141760189-141790931	PB1D10	+	chr4:141761387-141761482	chr4:141760189-141790931_chr4:141761387-141761482
Dnajc18_B1_Mur1	21.5	Dnajc18	-	chr18:35671103-35708414	B1_Mur1	-	chr18:35674246-35674391	chr18:35671103-35708414_chr18:35674246-35674391
Dnajc18_B1_Mur3	13.5	Dnajc18	-	chr18:35671103-35708414	B1_Mur3	-	chr18:35672398-35672518	chr18:35671103-35708414_chr18:35672398-35672518
Dnajc18_B1_Mur4	25.5	Dnajc18	-	chr18:35671103-35708414	B1_Mur4	+	chr18:35672713-35672862	chr18:35671103-35708414_chr18:35672713-35672862
Dnajc18_B1_Mus2	14	Dnajc18	-	chr18:35671103-35708414	B1_Mus2	+	chr18:35672875-35673021	chr18:35671103-35708414_chr18:35672875-35673021
Dnajc18_B1F	20.5	Dnajc18	-	chr18:35671103-35708414	B1F	+	chr18:35674462-35674599	chr18:35671103-35708414_chr18:35674462-35674599
Dnajc18_B3	14	Dnajc18	-	chr18:35671103-35708414	B3	-	chr18:35673329-35673528	chr18:35671103-35708414_chr18:35673329-35673528
Dnajc18_ID_B1	16.5	Dnajc18	-	chr18:35671103-35708414	ID_B1	+	chr18:35672586-35672710	chr18:35671103-35708414_chr18:35672586-35672710
Dnajc18_MIRb	21	Dnajc18	-	chr18:35671103-35708414	MIRb	+	chr18:35673703-35673869	chr18:35671103-35708414_chr18:35673703-35673869
Dnajc18_MT2B	24	Dnajc18	-	chr18:35671103-35708414	MT2B	+	chr18:35672729-35672874	chr18:35671103-35708414_chr18:35672729-35672874
Dnajc2_B1_Mur4	3	Dnajc2	-	chr5:21757267-21785251	B1_Mur4	+	chr5:21763130-21763270	chr5:21757267-21785251_chr5:21763130-21763270
Dnajc21_B1_Mus1	3	Dnajc21	-	chr15:10446756-10470516	B1_Mus1	+	chr15:10451928-10452066	chr15:10446756-10470516_chr15:10451928-10452066
Dnajc21_B4A	5.5	Dnajc21	-	chr15:10446756-10470516	B4A	-	chr15:10449886-10450017	chr15:10446756-10470516_chr15:10449886-10450017
Dnajc21_ID4	4.5	Dnajc21	-	chr15:10446756-10470516	ID4	+	chr15:10452923-10452990	chr15:10446756-10470516_chr15:10452923-10452990
Dnajc24_RSINE1	2.5	Dnajc24	-	chr2:105961709-105966709	RSINE1	+	chr2:105966445-105966607	chr2:105961709-105966709_chr2:105966445-105966607
Dnajc25_B1_Mur4	3	Dnajc25	+	chr4:58995062-59025573	B1_Mur4	-	chr4:59024530-59024607	chr4:58995062-59025573_chr4:59024530-59024607
Dnajc25_B1_Mus2	2	Dnajc25	+	chr4:58995062-59025573	B1_Mus2	-	chr4:59023879-59024025	chr4:58995062-59025573_chr4:59023879-59024025
Dnajc25_B4	5.5	Dnajc25	+	chr4:58995062-59025573	B4	+	chr4:59024169-59024251	chr4:58995062-59025573_chr4:59024169-59024251
Dnajc25_MTE2a	17.5	Dnajc25	+	chr4:58995062-59025573	MTE2a	-	chr4:59024756-59025093	chr4:58995062-59025573_chr4:59024756-59025093
Dnajc27_PB1D10	12.5	Dnajc27	+	chr12:4082583-4110606	PB1D10	+	chr12:4107396-4107472	chr12:4082583-4110606_chr12:4107396-4107472
Dnajc3_B1_Mur1	56	Dnajc3	+	chr14:118937976-118981697	B1_Mur1	+	chr14:118979700-118979809	chr14:118937976-118981697_chr14:118979700-118979809
Dnajc3_B1F	18.5	Dnajc3	+	chr14:118937976-118981697	B1F	+	chr14:118980885-118980955	chr14:118937976-118981697_chr14:118980885-118980955
Dnajc3_ORR1A2	7	Dnajc3	+	chr14:118932976-118937976	ORR1A2	+	chr14:118934023-118934280	chr14:118932976-118937976_chr14:118934023-118934280
Dnajc30_ID4_	6	Dnajc30	+	chr5:135064202-135065862	ID4_	+	chr5:135065431-135065496	chr5:135064202-135065862_chr5:135065431-135065496
Dnajc5_B1_Mur1	2	Dnajc5	+	chr2:181520485-181555133	B1_Mur1	-	chr2:181554940-181554982	chr2:181520485-181555133_chr2:181554940-181554982
Dnajc5_B1_Mur2	6	Dnajc5	+	chr2:181520485-181555133	B1_Mur2	+	chr2:181553734-181553826	chr2:181520485-181555133_chr2:181553734-181553826
Dnajc5_B1_Mur4	120	Dnajc5	+	chr2:181520485-181555133	B1_Mur4	+	chr2:181552102-181552239	chr2:181520485-181555133_chr2:181552102-181552239
Dnajc5_B1_Mus1	4.5	Dnajc5	+	chr2:181520485-181555133	B1_Mus1	-	chr2:181555001-181555140	chr2:181520485-181555133_chr2:181555001-181555140
Dnajc5_MT2B	7.5	Dnajc5	+	chr2:181520485-181555133	MT2B	+	chr2:181553720-181553801	chr2:181520485-181555133_chr2:181553720-181553801
Dnajc5_PB1D10	119.5	Dnajc5	+	chr2:181520485-181555133	PB1D10	+	chr2:181551137-181551251	chr2:181520485-181555133_chr2:181551137-181551251
Dnajc7_B1_Mur2	42	Dnajc7	-	chr11:100582818-100620168	B1_Mur2	+	chr11:100596332-100596465	chr11:100582818-100620168_chr11:100596332-100596465
Dnajc7_B1_Mur3	46	Dnajc7	-	chr11:100582818-100620168	B1_Mur3	+	chr11:100597426-100597565	chr11:100582818-100620168_chr11:100597426-100597565
Dnajc7_B3	40	Dnajc7	-	chr11:100582818-100620168	B3	+	chr11:100597618-100597747	chr11:100582818-100620168_chr11:100597618-100597747
Dnajc7_ID_B1	81	Dnajc7	-	chr11:100582818-100620168	ID_B1	-	chr11:100597840-100598040	chr11:100582818-100620168_chr11:100597840-100598040
Dnajc7_L2a	5.5	Dnajc7	-	chr11:100582818-100620168	L2a	-	chr11:100589524-100589613	chr11:100582818-100620168_chr11:100589524-100589613
Dnajc7_MER20	71.5	Dnajc7	-	chr11:100582818-100620168	MER20	+	chr11:100599030-100599200	chr11:100582818-100620168_chr11:100599030-100599200
Dnajc7_PB1D10	35	Dnajc7	-	chr11:100582818-100620168	PB1D10	+	chr11:100596638-100596712	chr11:100582818-100620168_chr11:100596638-100596712
Dnajc7_PB1D9	40.5	Dnajc7	-	chr11:100582818-100620168	PB1D9	+	chr11:100596483-100596604	chr11:100582818-100620168_chr11:100596483-100596604
Dnajc7_Plat_L3	14	Dnajc7	-	chr11:100582818-100620168	Plat_L3	+	chr11:100589614-100589820	chr11:100582818-100620168_chr11:100589614-100589820
Dnajc8_B1F	11.5	Dnajc8	+	chr4:132535550-132553742	B1F	-	chr4:132552021-132552166	chr4:132535550-132553742_chr4:132552021-132552166
Dnajc8_ID_B1	6.5	Dnajc8	+	chr4:132535550-132553742	ID_B1	-	chr4:132541882-132542088	chr4:132535550-132553742_chr4:132541882-132542088
Dnajc8_ID4_	11	Dnajc8	+	chr4:132535550-132553742	ID4_	+	chr4:132544239-132544316	chr4:132535550-132553742_chr4:132544239-132544316
Dnajc9_B3A	3.5	Dnajc9	-	chr14:20384638-20388910	B3A	-	chr14:20387247-20387386	chr14:20384638-20388910_chr14:20387247-20387386
Dnal1_B1_Mur4	19.5	Dnal1	+	chr12:84114366-84147498	B1_Mur4	-	chr12:84142971-84143111	chr12:84114366-84147498_chr12:84142971-84143111
Dnal1_B1_Mur4	6	Dnal1	+	chr12:84114366-84147498	B1_Mur4	+	chr12:84140699-84140785	chr12:84114366-84147498_chr12:84140699-84140785
Dnal1_B3	14	Dnal1	+	chr12:84114366-84147498	B3	+	chr12:84139851-84140103	chr12:84114366-84147498_chr12:84139851-84140103
Dnal1_MER20	14.5	Dnal1	+	chr12:84114366-84147498	MER20	-	chr12:84141320-84141507	chr12:84114366-84147498_chr12:84141320-84141507
Dnase1l1_AmnSINE1	6	Dnase1l1	-	chrX:74273217-74282337	AmnSINE1	+	chrX:74277193-74277285	chrX:74273217-74282337_chrX:74277193-74277285
Dnase2a_B1_Mur2	18	Dnase2a	+	chr8:84908560-84922915	B1_Mur2	-	chr8:84913969-84914076	chr8:84908560-84922915_chr8:84913969-84914076
Dnase2a_B1_Mur4	138.5	Dnase2a	+	chr8:84908560-84922915	B1_Mur4	+	chr8:84911073-84911148	chr8:84908560-84922915_chr8:84911073-84911148
Dnase2a_B1_Mur4	59	Dnase2a	+	chr8:84908560-84922915	B1_Mur4	+	chr8:84911308-84911397	chr8:84908560-84922915_chr8:84911308-84911397
Dnase2a_B1_Mus1	120.5	Dnase2a	+	chr8:84908560-84922915	B1_Mus1	-	chr8:84911149-84911307	chr8:84908560-84922915_chr8:84911149-84911307
Dnase2a_B3	55.5	Dnase2a	+	chr8:84908560-84922915	B3	+	chr8:84914090-84914309	chr8:84908560-84922915_chr8:84914090-84914309
Dnase2a_B3A	26	Dnase2a	+	chr8:84908560-84922915	B3A	+	chr8:84914326-84914518	chr8:84908560-84922915_chr8:84914326-84914518
Dnase2a_ID4	58	Dnase2a	+	chr8:84908560-84922915	ID4	+	chr8:84922589-84922678	chr8:84908560-84922915_chr8:84922589-84922678
Dnase2a_ID4_	21	Dnase2a	+	chr8:84908560-84922915	ID4_	-	chr8:84911483-84911569	chr8:84908560-84922915_chr8:84911483-84911569
Dnase2a_MIRb	22.5	Dnase2a	+	chr8:84908560-84922915	MIRb	+	chr8:84911575-84911684	chr8:84908560-84922915_chr8:84911575-84911684
Dnase2a_MT2B2	22.5	Dnase2a	+	chr8:84908560-84922915	MT2B2	-	chr8:84913999-84914087	chr8:84908560-84922915_chr8:84913999-84914087
Dnm1l_B1_Mus1	298.5	Dnm1l	-	chr16:16312230-16358959	B1_Mus1	-	chr16:16312805-16312939	chr16:16312230-16358959_chr16:16312805-16312939
Dnm1l_B1_Mus2	2.5	Dnm1l	-	chr16:16312230-16358959	B1_Mus2	-	chr16:16318079-16318177	chr16:16312230-16358959_chr16:16318079-16318177
Dnm1l_B3	2	Dnm1l	-	chr16:16312230-16358959	B3	-	chr16:16333590-16333805	chr16:16312230-16358959_chr16:16333590-16333805
Dnm1l_B4	3.5	Dnm1l	-	chr16:16312230-16358959	B4	-	chr16:16318083-16318191	chr16:16312230-16358959_chr16:16318083-16318191
Dnm2_B1_Mm	10	Dnm2	+	chr9:21424908-21507759	B1_Mm	-	chr9:21491060-21491197	chr9:21424908-21507759_chr9:21491060-21491197
Dnm2_L1MdA_I	2.5	Dnm2	+	chr9:21424908-21507759	L1MdA_I	-	chr9:21491455-21491532	chr9:21424908-21507759_chr9:21491455-21491532
Dnmt1_B1_Mus1	9	Dnmt1	-	chr9:20907209-20959888	B1_Mus1	+	chr9:20936834-20936975	chr9:20907209-20959888_chr9:20936834-20936975
Dnmt3b_Kanga11a	130	Dnmt3b	+	chr2:153649450-153687730	Kanga11a	+	chr2:153670811-153670849	chr2:153649450-153687730_chr2:153670811-153670849
Dnpep_B3	3.5	Dnpep	-	chr1:75307896-75317990	B3	-	chr1:75307948-75308167	chr1:75307896-75317990_chr1:75307948-75308167
Dnpep_ORR1F	48	Dnpep	-	chr1:75307896-75317990	ORR1F	+	chr1:75308938-75309205	chr1:75307896-75317990_chr1:75308938-75309205
Dnph1_B3	198	Dnph1	+	chr17:46496711-46499624	B3	-	chr17:46499058-46499245	chr17:46496711-46499624_chr17:46499058-46499245
Dnph1_ORR1A3	194.5	Dnph1	+	chr17:46496711-46499624	ORR1A3	+	chr17:46499327-46499667	chr17:46496711-46499624_chr17:46499327-46499667
Dnph1_ORR1A3	9.5	Dnph1	+	chr17:46499624-46504624	ORR1A3	+	chr17:46499624-46499667	chr17:46499624-46504624_chr17:46499624-46499667
Dnph1_ORR1A3-int	27.5	Dnph1	+	chr17:46499624-46504624	ORR1A3-int	+	chr17:46499672-46499813	chr17:46499624-46504624_chr17:46499672-46499813
Dnph1_ORR1A4	5.5	Dnph1	+	chr17:46499624-46504624	ORR1A4	-	chr17:46499756-46499963	chr17:46499624-46504624_chr17:46499756-46499963
Dnttip1_PB1D9	3	Dnttip1	+	chr2:164745983-164768607	PB1D9	-	chr2:164768503-164768607	chr2:164745983-164768607_chr2:164768503-164768607
Dnttip1_RSINE1	5.5	Dnttip1	+	chr2:164745983-164768607	RSINE1	+	chr2:164751238-164751346	chr2:164745983-164768607_chr2:164751238-164751346
Dock5_MamRTE1	52	Dock5	-	chr14:67752135-67933442	MamRTE1	+	chr14:67800394-67800437	chr14:67752135-67933442_chr14:67800394-67800437
Dock5_ORR1D1	9.5	Dock5	-	chr14:67752135-67933442	ORR1D1	-	chr14:67893706-67893815	chr14:67752135-67933442_chr14:67893706-67893815
Dock5_ORR1D1	2	Dock5	-	chr14:67752135-67933442	ORR1D1	-	chr14:67893860-67894073	chr14:67752135-67933442_chr14:67893860-67894073
Dock6_B3A	2	Dock6	-	chr9:21799860-21852635	B3A	+	chr9:21837571-21837742	chr9:21799860-21852635_chr9:21837571-21837742
Dock6_ID4	14	Dock6	-	chr9:21799860-21852635	ID4	+	chr9:21800822-21800889	chr9:21799860-21852635_chr9:21800822-21800889
Dock6_ID4_	2	Dock6	-	chr9:21799860-21852635	ID4_	-	chr9:21829204-21829283	chr9:21799860-21852635_chr9:21829204-21829283
Dock6_L2b	9	Dock6	-	chr9:21799860-21852635	L2b	+	chr9:21824167-21824246	chr9:21799860-21852635_chr9:21824167-21824246
Dock6_L3	107	Dock6	-	chr9:21799860-21852635	L3	-	chr9:21812965-21813051	chr9:21799860-21852635_chr9:21812965-21813051
Dock6_MIRc	5	Dock6	-	chr9:21799860-21852635	MIRc	-	chr9:21800756-21800808	chr9:21799860-21852635_chr9:21800756-21800808
Dock6_RLTR17B_Mm	5.5	Dock6	-	chr9:21799860-21852635	RLTR17B_Mm	+	chr9:21829687-21830000	chr9:21799860-21852635_chr9:21829687-21830000
Dock6_RLTR17B_Mm	2	Dock6	-	chr9:21799860-21852635	RLTR17B_Mm	-	chr9:21829890-21830033	chr9:21799860-21852635_chr9:21829890-21830033
Dock6_RSINE1	23	Dock6	-	chr9:21799860-21852635	RSINE1	+	chr9:21800908-21801043	chr9:21799860-21852635_chr9:21800908-21801043
Dock6_RSINE1	19	Dock6	-	chr9:21799860-21852635	RSINE1	-	chr9:21800602-21800744	chr9:21799860-21852635_chr9:21800602-21800744
Donson_B3	4.5	Donson	-	chr16:91676808-91688770	B3	-	chr16:91681715-91681887	chr16:91676808-91688770_chr16:91681715-91681887
Donson_B3	2.5	Donson	-	chr16:91676808-91688770	B3	-	chr16:91683382-91683577	chr16:91676808-91688770_chr16:91683382-91683577
Donson_PB1D9	2	Donson	-	chr16:91676808-91688770	PB1D9	-	chr16:91681614-91681697	chr16:91676808-91688770_chr16:91681614-91681697
Dop1a_B3	5.5	Dop1a	+	chr9:86467154-86555923	B3	+	chr9:86548932-86549099	chr9:86467154-86555923_chr9:86548932-86549099
Dop1a_B4	4	Dop1a	+	chr9:86467154-86555923	B4	+	chr9:86549706-86549868	chr9:86467154-86555923_chr9:86549706-86549868
Dop1a_L2c	3.5	Dop1a	+	chr9:86467154-86555923	L2c	-	chr9:86510350-86510797	chr9:86467154-86555923_chr9:86510350-86510797
Dop1a_MIRb	2.5	Dop1a	+	chr9:86467154-86555923	MIRb	-	chr9:86479595-86479683	chr9:86467154-86555923_chr9:86479595-86479683
Dop1a_MT2A	4	Dop1a	+	chr9:86467154-86555923	MT2A	-	chr9:86545858-86546036	chr9:86467154-86555923_chr9:86545858-86546036
Dop1b_ID_B1	4	Dop1b	+	chr16:93711904-93810590	ID_B1	+	chr16:93809635-93809652	chr16:93711904-93810590_chr16:93809635-93809652
Dpagt1_ID2	2	Dpagt1	+	chr9:44326019-44333900	ID2	-	chr9:44333640-44333714	chr9:44326019-44333900_chr9:44333640-44333714
Dpagt1_MER90a	2.5	Dpagt1	+	chr9:44326019-44333900	MER90a	+	chr9:44329550-44329761	chr9:44326019-44333900_chr9:44329550-44329761
Dpf1_MIRb	2	Dpf1	+	chr7:29303951-29318243	MIRb	-	chr7:29315841-29316032	chr7:29303951-29318243_chr7:29315841-29316032
Dpf2_B1_Mur3	2.5	Dpf2	-	chr19:5896516-5913010	B1_Mur3	+	chr19:5899776-5899842	chr19:5896516-5913010_chr19:5899776-5899842
Dpf2_B1_Mus1	3	Dpf2	-	chr19:5896516-5913010	B1_Mus1	-	chr19:5900039-5900175	chr19:5896516-5913010_chr19:5900039-5900175
Dpf2_B1F	4.5	Dpf2	-	chr19:5896516-5913010	B1F	+	chr19:5900264-5900401	chr19:5896516-5913010_chr19:5900264-5900401
Dpf2_B3	7.5	Dpf2	-	chr19:5896516-5913010	B3	-	chr19:5900869-5901031	chr19:5896516-5913010_chr19:5900869-5901031
Dpf2_B3A	2	Dpf2	-	chr19:5896516-5913010	B3A	-	chr19:5896787-5896965	chr19:5896516-5913010_chr19:5896787-5896965
Dpf2_ID4	5	Dpf2	-	chr19:5896516-5913010	ID4	+	chr19:5900741-5900837	chr19:5896516-5913010_chr19:5900741-5900837
Dph1_RSINE1	17	Dph1	-	chr11:75172643-75177643	RSINE1	+	chr11:75177456-75177590	chr11:75172643-75177643_chr11:75177456-75177590
Dph3_B1_Mur2	4	Dph3	-	chr14:32080566-32085729	B1_Mur2	+	chr14:32084716-32084808	chr14:32080566-32085729_chr14:32084716-32084808
Dph3_B3	19.5	Dph3	-	chr14:32080566-32085729	B3	-	chr14:32081564-32081774	chr14:32080566-32085729_chr14:32081564-32081774
Dph3_B3A	7	Dph3	-	chr14:32080566-32085729	B3A	+	chr14:32082647-32082845	chr14:32080566-32085729_chr14:32082647-32082845
Dph3_ID4_	6.5	Dph3	-	chr14:32080566-32085729	ID4_	+	chr14:32081318-32081382	chr14:32080566-32085729_chr14:32081318-32081382
Dph5_B2_Mm2	4.5	Dph5	+	chr3:115887837-115934361	B2_Mm2	+	chr3:115929129-115929309	chr3:115887837-115934361_chr3:115929129-115929309
Dph5_Kanga1b	8.5	Dph5	+	chr3:115887837-115934361	Kanga1b	-	chr3:115900010-115900540	chr3:115887837-115934361_chr3:115900010-115900540
Dph6_B1_Mus1	65	Dph6	-	chr2:114516416-114654964	B1_Mus1	-	chr2:114516640-114516784	chr2:114516416-114654964_chr2:114516640-114516784
Dph6_B1F	74.5	Dph6	-	chr2:114516416-114654964	B1F	-	chr2:114516913-114517014	chr2:114516416-114654964_chr2:114516913-114517014
Dph6_L1MC2	59.5	Dph6	-	chr2:114516416-114654964	L1MC2	+	chr2:114516785-114516892	chr2:114516416-114654964_chr2:114516785-114516892
Dph6_L1MC2	63	Dph6	-	chr2:114516416-114654964	L1MC2	+	chr2:114516369-114516639	chr2:114516416-114654964_chr2:114516369-114516639
Dph6_Lx9	163.5	Dph6	-	chr2:114516416-114654964	Lx9	+	chr2:114517557-114517841	chr2:114516416-114654964_chr2:114517557-114517841
Dph7_B4	2.5	Dph7	+	chr2:24962400-24972163	B4	+	chr2:24969284-24969421	chr2:24962400-24972163_chr2:24969284-24969421
Dpm1_B1_Mm	9	Dpm1	-	chr2:168209048-168230591	B1_Mm	+	chr2:168209591-168209680	chr2:168209048-168230591_chr2:168209591-168209680
Dpm1_B1_Mur4	14	Dpm1	-	chr2:168209048-168230591	B1_Mur4	-	chr2:168212777-168212877	chr2:168209048-168230591_chr2:168212777-168212877
Dpm1_B1_Mus1	12	Dpm1	-	chr2:168209048-168230591	B1_Mus1	-	chr2:168213400-168213544	chr2:168209048-168230591_chr2:168213400-168213544
Dpm1_B2_Mm1t	20	Dpm1	-	chr2:168209048-168230591	B2_Mm1t	+	chr2:168215938-168216114	chr2:168209048-168230591_chr2:168215938-168216114
Dpm1_B2_Mm2	11	Dpm1	-	chr2:168209048-168230591	B2_Mm2	-	chr2:168213205-168213397	chr2:168209048-168230591_chr2:168213205-168213397
Dpm1_ID_B1	22.5	Dpm1	-	chr2:168209048-168230591	ID_B1	+	chr2:168213618-168213694	chr2:168209048-168230591_chr2:168213618-168213694
Dpm1_ID_B1	14	Dpm1	-	chr2:168209048-168230591	ID_B1	+	chr2:168209368-168209484	chr2:168209048-168230591_chr2:168209368-168209484
Dpm1_ORR1D1	35.5	Dpm1	-	chr2:168209048-168230591	ORR1D1	+	chr2:168214432-168214648	chr2:168209048-168230591_chr2:168214432-168214648
Dpm1_PB1	16.5	Dpm1	-	chr2:168209048-168230591	PB1	-	chr2:168215734-168215857	chr2:168209048-168230591_chr2:168215734-168215857
Dpm1_RLTR12C	57	Dpm1	-	chr2:168209048-168230591	RLTR12C	+	chr2:168214866-168215350	chr2:168209048-168230591_chr2:168214866-168215350
Dpm1_RSINE1	12.5	Dpm1	-	chr2:168209048-168230591	RSINE1	-	chr2:168212170-168212292	chr2:168209048-168230591_chr2:168212170-168212292
Dpm2_MIRb	6	Dpm2	+	chr2:32570858-32573579	MIRb	-	chr2:32571367-32571490	chr2:32570858-32573579_chr2:32571367-32571490
Dpp3_B1_Mur1	3.5	Dpp3	-	chr19:4907229-4928287	B1_Mur1	+	chr19:4912355-4912486	chr19:4907229-4928287_chr19:4912355-4912486
Dpp3_B3	4.5	Dpp3	-	chr19:4907229-4928287	B3	+	chr19:4913354-4913504	chr19:4907229-4928287_chr19:4913354-4913504
Dpp3_ID_B1	3.5	Dpp3	-	chr19:4907229-4928287	ID_B1	-	chr19:4911649-4911806	chr19:4907229-4928287_chr19:4911649-4911806
Dpp3_ID4	5	Dpp3	-	chr19:4907229-4928287	ID4	-	chr19:4909056-4909125	chr19:4907229-4928287_chr19:4909056-4909125
Dpp3_L2b	14	Dpp3	-	chr19:4907229-4928287	L2b	-	chr19:4909434-4909591	chr19:4907229-4928287_chr19:4909434-4909591
Dpp3_MER102c	4.5	Dpp3	-	chr19:4907229-4928287	MER102c	-	chr19:4912001-4912150	chr19:4907229-4928287_chr19:4912001-4912150
Dpp3_MER2	5.5	Dpp3	-	chr19:4907229-4928287	MER2	-	chr19:4911807-4911978	chr19:4907229-4928287_chr19:4911807-4911978
Dpp3_MIRc	320.5	Dpp3	-	chr19:4907229-4928287	MIRc	+	chr19:4907276-4907485	chr19:4907229-4928287_chr19:4907276-4907485
Dpp3_RSINE1	2	Dpp3	-	chr19:4907229-4928287	RSINE1	-	chr19:4921834-4921976	chr19:4907229-4928287_chr19:4921834-4921976
Dpp3_RSINE1	5.5	Dpp3	-	chr19:4907229-4928287	RSINE1	+	chr19:4912963-4913135	chr19:4907229-4928287_chr19:4912963-4913135
Dpp3_Tigger20a	4	Dpp3	-	chr19:4907229-4928287	Tigger20a	+	chr19:4922165-4922248	chr19:4907229-4928287_chr19:4922165-4922248
Dpp4_MIRb	3.5	Dpp4	-	chr2:62330073-62412231	MIRb	+	chr2:62357707-62357894	chr2:62330073-62412231_chr2:62357707-62357894
Dpp8_B1_Mus1	2	Dpp8	+	chr9:65032414-65082651	B1_Mus1	+	chr9:65066827-65066886	chr9:65032414-65082651_chr9:65066827-65066886
Dpp8_B3	3	Dpp8	+	chr9:65032414-65082651	B3	-	chr9:65066564-65066765	chr9:65032414-65082651_chr9:65066564-65066765
Dpp8_B3A	4	Dpp8	+	chr9:65032414-65082651	B3A	-	chr9:65034312-65034482	chr9:65032414-65082651_chr9:65034312-65034482
Dpp8_B4A	3.5	Dpp8	+	chr9:65032414-65082651	B4A	+	chr9:65066904-65067133	chr9:65032414-65082651_chr9:65066904-65067133
Dpp8_MIRb	2	Dpp8	+	chr9:65032414-65082651	MIRb	-	chr9:65051195-65051307	chr9:65032414-65082651_chr9:65051195-65051307
Dpp8_MT2B2	2	Dpp8	+	chr9:65032414-65082651	MT2B2	+	chr9:65033647-65033689	chr9:65032414-65082651_chr9:65033647-65033689
Dpp8_PB1D10	7.5	Dpp8	+	chr9:65032414-65082651	PB1D10	+	chr9:65033690-65033777	chr9:65032414-65082651_chr9:65033690-65033777
Dpp8_PB1D11	2	Dpp8	+	chr9:65032414-65082651	PB1D11	+	chr9:65034625-65034693	chr9:65032414-65082651_chr9:65034625-65034693
Dpp8_RSINE1	4.5	Dpp8	+	chr9:65032414-65082651	RSINE1	-	chr9:65033944-65034038	chr9:65032414-65082651_chr9:65033944-65034038
Dpp9_B1_Mur1	2	Dpp9	-	chr17:56186807-56218905	B1_Mur1	-	chr17:56208370-56208479	chr17:56186807-56218905_chr17:56208370-56208479
Dpp9_B1_Mur2	2.5	Dpp9	-	chr17:56186807-56218905	B1_Mur2	-	chr17:56208268-56208365	chr17:56186807-56218905_chr17:56208268-56208365
Dpp9_RSINE1	3	Dpp9	-	chr17:56186807-56218905	RSINE1	+	chr17:56208503-56208658	chr17:56186807-56218905_chr17:56208503-56208658
Dppa2_B1_Mur3	2	Dppa2	+	chr16:48303908-48319723	B1_Mur3	-	chr16:48318466-48318553	chr16:48303908-48319723_chr16:48318466-48318553
Dppa2_B1_Mur4	14	Dppa2	+	chr16:48303908-48319723	B1_Mur4	+	chr16:48304034-48304099	chr16:48303908-48319723_chr16:48304034-48304099
Dppa2_ID_B1	4.5	Dppa2	+	chr16:48303908-48319723	ID_B1	+	chr16:48316022-48316134	chr16:48303908-48319723_chr16:48316022-48316134
Dppa2_ID_B1	2.5	Dppa2	+	chr16:48319723-48324723	ID_B1	-	chr16:48319872-48319992	chr16:48319723-48324723_chr16:48319872-48319992
Dppa2_L1MC3	592	Dppa2	+	chr16:48303908-48319723	L1MC3	-	chr16:48319348-48319527	chr16:48303908-48319723_chr16:48319348-48319527
Dppa2_Lx8	10.5	Dppa2	+	chr16:48319723-48324723	Lx8	-	chr16:48319763-48319871	chr16:48319723-48324723_chr16:48319763-48319871
Dppa4_B1_Mus2	8	Dppa4	+	chr16:48283733-48294237	B1_Mus2	-	chr16:48289583-48289722	chr16:48283733-48294237_chr16:48289583-48289722
Dppa4_B1F	34	Dppa4	+	chr16:48283733-48294237	B1F	-	chr16:48289388-48289505	chr16:48283733-48294237_chr16:48289388-48289505
Dppa4_B2_Mm2	8	Dppa4	+	chr16:48283733-48294237	B2_Mm2	-	chr16:48288176-48288298	chr16:48283733-48294237_chr16:48288176-48288298
Dppa4_B4A	18	Dppa4	+	chr16:48283733-48294237	B4A	-	chr16:48290877-48290971	chr16:48283733-48294237_chr16:48290877-48290971
Dppa4_MER5A	2	Dppa4	+	chr16:48283733-48294237	MER5A	-	chr16:48291643-48291712	chr16:48283733-48294237_chr16:48291643-48291712
Dppa4_PB1D10	18.5	Dppa4	+	chr16:48283733-48294237	PB1D10	-	chr16:48290032-48290132	chr16:48283733-48294237_chr16:48290032-48290132
Dppa5a_B1_Mus1	19	Dppa5a	-	chr9:78368177-78373177	B1_Mus1	-	chr9:78368690-78368800	chr9:78368177-78373177_chr9:78368690-78368800
Dppa5a_ID_B1	19	Dppa5a	-	chr9:78368177-78373177	ID_B1	-	chr9:78368692-78368826	chr9:78368177-78373177_chr9:78368692-78368826
Dpy19l1_RSINE1	3	Dpy19l1	-	chr9:24411776-24503140	RSINE1	-	chr9:24423341-24423460	chr9:24411776-24503140_chr9:24423341-24423460
Dpy19l3_B1_Mur1	11.5	Dpy19l3	-	chr7:35685165-35754454	B1_Mur1	-	chr7:35690057-35690201	chr7:35685165-35754454_chr7:35690057-35690201
Dpy19l3_LTR10_RN	2	Dpy19l3	-	chr7:35685165-35754454	LTR10_RN	+	chr7:35686586-35686931	chr7:35685165-35754454_chr7:35686586-35686931
Dpy19l3_RLTR20B3	3	Dpy19l3	-	chr7:35685165-35754454	RLTR20B3	+	chr7:35687287-35687778	chr7:35685165-35754454_chr7:35687287-35687778
Dpy19l4_B1_Mur2	28.5	Dpy19l4	-	chr4:11261315-11322137	B1_Mur2	-	chr4:11264695-11264830	chr4:11261315-11322137_chr4:11264695-11264830
Dpy19l4_B1_Mus2	26.5	Dpy19l4	-	chr4:11261315-11322137	B1_Mus2	-	chr4:11263868-11263984	chr4:11261315-11322137_chr4:11263868-11263984
Dpy19l4_B1F1	18.5	Dpy19l4	-	chr4:11261315-11322137	B1F1	-	chr4:11262039-11262099	chr4:11261315-11322137_chr4:11262039-11262099
Dpy19l4_ID_B1	30.5	Dpy19l4	-	chr4:11261315-11322137	ID_B1	-	chr4:11262100-11262216	chr4:11261315-11322137_chr4:11262100-11262216
Dpy19l4_ID4	12.5	Dpy19l4	-	chr4:11261315-11322137	ID4	-	chr4:11263711-11263784	chr4:11261315-11322137_chr4:11263711-11263784
Dpy19l4_ID4	7	Dpy19l4	-	chr4:11261315-11322137	ID4	-	chr4:11263085-11263140	chr4:11261315-11322137_chr4:11263085-11263140
Dpy30_B1_Mur1	2.5	Dpy30	-	chr17:74299474-74323944	B1_Mur1	+	chr17:74300309-74300450	chr17:74299474-74323944_chr17:74300309-74300450
Dpy30_B1_Mur2	5.5	Dpy30	-	chr17:74299474-74323944	B1_Mur2	+	chr17:74314877-74315025	chr17:74299474-74323944_chr17:74314877-74315025
Dpysl3_ID4_	27.5	Dpysl3	-	chr18:43320984-43438286	ID4_	+	chr18:43322565-43322643	chr18:43320984-43438286_chr18:43322565-43322643
Dpysl5_B3	6	Dpysl5	+	chr5:30711564-30799375	B3	+	chr5:30786752-30786922	chr5:30711564-30799375_chr5:30786752-30786922
Dpysl5_MIR	18	Dpysl5	+	chr5:30711564-30799375	MIR	-	chr5:30797877-30797951	chr5:30711564-30799375_chr5:30797877-30797951
Dpysl5_PB1D9	30.5	Dpysl5	+	chr5:30711564-30799375	PB1D9	-	chr5:30798388-30798502	chr5:30711564-30799375_chr5:30798388-30798502
Dqx1_B2_Mm2	158	Dqx1	+	chr6:83057844-83067318	B2_Mm2	+	chr6:83066855-83067029	chr6:83057844-83067318_chr6:83066855-83067029
Dram2_RSINE1	9	Dram2	+	chr3:106547798-106575890	RSINE1	+	chr3:106574455-106574592	chr3:106547798-106575890_chr3:106574455-106574592
Drc3_MIR3	5	Drc3	+	chr11:60353329-60394341	MIR3	+	chr11:60375927-60376014	chr11:60353329-60394341_chr11:60375927-60376014
Drg1_B2_Mm1a	3.5	Drg1	-	chr11:3187360-3266415	B2_Mm1a	+	chr11:3254142-3254326	chr11:3187360-3266415_chr11:3254142-3254326
Drg1_B3A	2.5	Drg1	-	chr11:3187360-3266415	B3A	+	chr11:3258664-3258840	chr11:3187360-3266415_chr11:3258664-3258840
Drg1_B4	3	Drg1	-	chr11:3187360-3266415	B4	+	chr11:3258883-3258959	chr11:3187360-3266415_chr11:3258883-3258959
Drg1_ID_B1	596.5	Drg1	-	chr11:3187360-3266415	ID_B1	+	chr11:3250001-3250127	chr11:3187360-3266415_chr11:3250001-3250127
Drg1_L1MD	5	Drg1	-	chr11:3187360-3266415	L1MD	-	chr11:3258049-3258315	chr11:3187360-3266415_chr11:3258049-3258315
Drg1_RSINE1	7	Drg1	-	chr11:3187360-3266415	RSINE1	+	chr11:3252924-3253049	chr11:3187360-3266415_chr11:3252924-3253049
Drg2_B1_Mm	7.5	Drg2	+	chr11:60454591-60468754	B1_Mm	-	chr11:60462678-60462818	chr11:60454591-60468754_chr11:60462678-60462818
Drosha_MER5A	193.5	Drosha	+	chr15:12824815-12935291	MER5A	-	chr15:12842167-12842260	chr15:12824815-12935291_chr15:12842167-12842260
Drosha_MIRb	6	Drosha	+	chr15:12824815-12935291	MIRb	+	chr15:12903343-12903452	chr15:12824815-12935291_chr15:12903343-12903452
Drosha_ORR1A0	7.5	Drosha	+	chr15:12824815-12935291	ORR1A0	-	chr15:12830214-12830558	chr15:12824815-12935291_chr15:12830214-12830558
Dscc1_B1_Mur1	2.5	Dscc1	-	chr15:55076099-55090491	B1_Mur1	+	chr15:55085758-55085897	chr15:55076099-55090491_chr15:55085758-55085897
Dscc1_B3	6	Dscc1	-	chr15:55076099-55090491	B3	+	chr15:55083481-55083618	chr15:55076099-55090491_chr15:55083481-55083618
Dscc1_L1MA9	2	Dscc1	-	chr15:55076099-55090491	L1MA9	+	chr15:55084507-55084655	chr15:55076099-55090491_chr15:55084507-55084655
Dscc1_PB1D7	2	Dscc1	-	chr15:55076099-55090491	PB1D7	+	chr15:55085062-55085175	chr15:55076099-55090491_chr15:55085062-55085175
Dsg2_B1_Mur3	187.5	Dsg2	+	chr18:20558074-20604521	B1_Mur3	+	chr18:20603064-20603203	chr18:20558074-20604521_chr18:20603064-20603203
Dsg2_B3A	340.5	Dsg2	+	chr18:20558074-20604521	B3A	+	chr18:20603334-20603498	chr18:20558074-20604521_chr18:20603334-20603498
Dsg2_ID_B1	3.5	Dsg2	+	chr18:20558074-20604521	ID_B1	-	chr18:20596155-20596277	chr18:20558074-20604521_chr18:20596155-20596277
Dsg2_MMERVK9E_I-int	3	Dsg2	+	chr18:20558074-20604521	MMERVK9E_I-int	-	chr18:20584199-20584517	chr18:20558074-20604521_chr18:20584199-20584517
Dsg2_PB1D7	2.5	Dsg2	+	chr18:20558074-20604521	PB1D7	-	chr18:20596153-20596243	chr18:20558074-20604521_chr18:20596153-20596243
Dsg2_RSINE1	4	Dsg2	+	chr18:20558074-20604521	RSINE1	-	chr18:20575971-20576059	chr18:20558074-20604521_chr18:20575971-20576059
Dsn1_B1_Mus2	2.5	Dsn1	-	chr2:156995265-157007154	B1_Mus2	+	chr2:157003040-157003188	chr2:156995265-157007154_chr2:157003040-157003188
Dsn1_ID4_	26	Dsn1	-	chr2:156995265-157007154	ID4_	+	chr2:156995618-156995685	chr2:156995265-157007154_chr2:156995618-156995685
Dsn1_RLTR31B2	41	Dsn1	-	chr2:156990265-156995265	RLTR31B2	-	chr2:156994980-156995265	chr2:156990265-156995265_chr2:156994980-156995265
Dst_B2_Mm2	2	Dst	+	chr1:33908225-34308661	B2_Mm2	-	chr1:34175041-34175196	chr1:33908225-34308661_chr1:34175041-34175196
Dst_B3	5	Dst	+	chr1:33908225-34308661	B3	-	chr1:34136727-34136897	chr1:33908225-34308661_chr1:34136727-34136897
Dst_ID4	5	Dst	+	chr1:33908225-34308661	ID4	+	chr1:34180803-34180875	chr1:33908225-34308661_chr1:34180803-34180875
Dst_L1Lx_III	2	Dst	+	chr1:33908225-34308661	L1Lx_III	+	chr1:34142060-34142797	chr1:33908225-34308661_chr1:34142060-34142797
Dst_MIR	3	Dst	+	chr1:33908225-34308661	MIR	-	chr1:34135961-34136039	chr1:33908225-34308661_chr1:34135961-34136039
Dst_PB1D11	2	Dst	+	chr1:33908225-34308661	PB1D11	+	chr1:34136537-34136640	chr1:33908225-34308661_chr1:34136537-34136640
Dst_RSINE1	3	Dst	+	chr1:33908225-34308661	RSINE1	+	chr1:34118794-34118921	chr1:33908225-34308661_chr1:34118794-34118921
Dstn_L1M2	10.5	Dstn	+	chr2:143915320-143943324	L1M2	-	chr2:143926751-143927047	chr2:143915320-143943324_chr2:143926751-143927047
Dstn_L1ME3A	2	Dstn	+	chr2:143915320-143943324	L1ME3A	-	chr2:143941814-143942003	chr2:143915320-143943324_chr2:143941814-143942003
Dstn_ORR1A1	8	Dstn	+	chr2:143915320-143943324	ORR1A1	+	chr2:143927415-143927758	chr2:143915320-143943324_chr2:143927415-143927758
Dtd2_B1_Mur1	5.5	Dtd2	-	chr12:51988312-52006501	B1_Mur1	-	chr12:51988434-51988582	chr12:51988312-52006501_chr12:51988434-51988582
Dtd2_B1_Mur2	94.5	Dtd2	-	chr12:51988312-52006501	B1_Mur2	-	chr12:51999216-51999364	chr12:51988312-52006501_chr12:51999216-51999364
Dtd2_B1_Mur2	122	Dtd2	-	chr12:51988312-52006501	B1_Mur2	-	chr12:51999378-51999505	chr12:51988312-52006501_chr12:51999378-51999505
Dtd2_B3A	2.5	Dtd2	-	chr12:51988312-52006501	B3A	+	chr12:51998284-51998402	chr12:51988312-52006501_chr12:51998284-51998402
Dtl_B1_Mus1	6.5	Dtl	-	chr1:191537356-191575544	B1_Mus1	-	chr1:191549817-191549923	chr1:191537356-191575544_chr1:191549817-191549923
Dtl_ID	6	Dtl	-	chr1:191537356-191575544	ID	-	chr1:191550266-191550317	chr1:191537356-191575544_chr1:191550266-191550317
Dtl_L1MB5	5.5	Dtl	-	chr1:191537356-191575544	L1MB5	+	chr1:191550022-191550219	chr1:191537356-191575544_chr1:191550022-191550219
Dtl_PB1D11	2.5	Dtl	-	chr1:191537356-191575544	PB1D11	+	chr1:191561264-191561368	chr1:191537356-191575544_chr1:191561264-191561368
Dtl_RLTR17	18	Dtl	-	chr1:191537356-191575544	RLTR17	+	chr1:191551970-191552372	chr1:191537356-191575544_chr1:191551970-191552372
Dtl_URR1A	5	Dtl	-	chr1:191537356-191575544	URR1A	-	chr1:191560402-191560595	chr1:191537356-191575544_chr1:191560402-191560595
Dtnb_L1MdV_I	5.5	Dtnb	+	chr12:3572381-3781796	L1MdV_I	-	chr12:3645051-3645502	chr12:3572381-3781796_chr12:3645051-3645502
Dtwd2_B1_Mus1	37	Dtwd2	-	chr18:49696145-49755601	B1_Mus1	+	chr18:49697991-49698116	chr18:49696145-49755601_chr18:49697991-49698116
Dtwd2_IAPLTR1a_Mm	2.5	Dtwd2	-	chr18:49696145-49755601	IAPLTR1a_Mm	-	chr18:49696094-49696432	chr18:49696145-49755601_chr18:49696094-49696432
Dtx2_B1_Mur1	3	Dtx2	+	chr5:135994800-136032872	B1_Mur1	-	chr5:136020696-136020787	chr5:135994800-136032872_chr5:136020696-136020787
Dtx2_B1_Mus1	3	Dtx2	+	chr5:135994800-136032872	B1_Mus1	-	chr5:136019752-136019894	chr5:135994800-136032872_chr5:136019752-136019894
Dtx2_B1F1	2.5	Dtx2	+	chr5:135994800-136032872	B1F1	-	chr5:136020624-136020724	chr5:135994800-136032872_chr5:136020624-136020724
Dtx2_ID_B1	2.5	Dtx2	+	chr5:135994800-136032872	ID_B1	-	chr5:136026875-136026982	chr5:135994800-136032872_chr5:136026875-136026982
Dtx2_RSINE1	3	Dtx2	+	chr5:135994800-136032872	RSINE1	-	chr5:136021403-136021526	chr5:135994800-136032872_chr5:136021403-136021526
Dtx2_RSINE1	2	Dtx2	+	chr5:135994800-136032872	RSINE1	-	chr5:136020503-136020617	chr5:135994800-136032872_chr5:136020503-136020617
Dtx3l_B1_Mm	15	Dtx3l	-	chr16:35926511-35939151	B1_Mm	+	chr16:35928416-35928524	chr16:35926511-35939151_chr16:35928416-35928524
Dtx3l_B1_Mur2	26.5	Dtx3l	-	chr16:35926511-35939151	B1_Mur2	-	chr16:35928763-35928902	chr16:35926511-35939151_chr16:35928763-35928902
Dtx3l_B1_Mus2	10.5	Dtx3l	-	chr16:35926511-35939151	B1_Mus2	-	chr16:35927990-35928136	chr16:35926511-35939151_chr16:35927990-35928136
Dtx3l_B4A	11	Dtx3l	-	chr16:35926511-35939151	B4A	-	chr16:35928693-35928762	chr16:35926511-35939151_chr16:35928693-35928762
Dtx3l_B4A	23.5	Dtx3l	-	chr16:35926511-35939151	B4A	-	chr16:35928903-35929092	chr16:35926511-35939151_chr16:35928903-35929092
Dtx3l_ID_B1	7.5	Dtx3l	-	chr16:35926511-35939151	ID_B1	+	chr16:35926868-35926966	chr16:35926511-35939151_chr16:35926868-35926966
Dtymk_B1_Mm	108	Dtymk	-	chr1:93792576-93801934	B1_Mm	+	chr1:93800055-93800191	chr1:93792576-93801934_chr1:93800055-93800191
Dtymk_B1_Mur3	72.5	Dtymk	-	chr1:93792576-93801934	B1_Mur3	+	chr1:93800403-93800482	chr1:93792576-93801934_chr1:93800403-93800482
Dtymk_B2_Mm2	7	Dtymk	-	chr1:93792576-93801934	B2_Mm2	+	chr1:93794983-93795160	chr1:93792576-93801934_chr1:93794983-93795160
Dtymk_B2_Mm2	114.5	Dtymk	-	chr1:93792576-93801934	B2_Mm2	+	chr1:93799170-93799352	chr1:93792576-93801934_chr1:93799170-93799352
Dtymk_B3	160	Dtymk	-	chr1:93792576-93801934	B3	+	chr1:93800214-93800383	chr1:93792576-93801934_chr1:93800214-93800383
Dtymk_L1MC2	140.5	Dtymk	-	chr1:93792576-93801934	L1MC2	+	chr1:93798933-93799056	chr1:93792576-93801934_chr1:93798933-93799056
Dtymk_RLTR13B1	2	Dtymk	-	chr1:93787576-93792576	RLTR13B1	-	chr1:93792215-93792393	chr1:93787576-93792576_chr1:93792215-93792393
Dus1l_B1F	9.5	Dus1l	-	chr11:120789201-120796403	B1F	+	chr11:120790284-120790413	chr11:120789201-120796403_chr11:120790284-120790413
Dus1l_B2_Mm2	12	Dus1l	-	chr11:120789201-120796403	B2_Mm2	-	chr11:120789952-120790104	chr11:120789201-120796403_chr11:120789952-120790104
Dus2_ID_B1	2.5	Dus2	+	chr8:105991337-106053840	ID_B1	-	chr8:106033205-106033307	chr8:105991337-106053840_chr8:106033205-106033307
Dus3l_MIR1_Amn	6.5	Dus3l	+	chr17:56764757-56770093	MIR1_Amn	+	chr17:56768217-56768258	chr17:56764757-56770093_chr17:56768217-56768258
Dus3l_PB1D7	29.5	Dus3l	+	chr17:56764757-56770093	PB1D7	-	chr17:56769856-56769914	chr17:56764757-56770093_chr17:56769856-56769914
Dus3l_PB1D9	27	Dus3l	+	chr17:56764757-56770093	PB1D9	-	chr17:56769988-56770103	chr17:56764757-56770093_chr17:56769988-56770103
Dus4l_B3	37	Dus4l	-	chr12:31640050-31654826	B3	-	chr12:31640286-31640446	chr12:31640050-31654826_chr12:31640286-31640446
Dus4l_PB1D11	15.5	Dus4l	-	chr12:31640050-31654826	PB1D11	-	chr12:31640502-31640578	chr12:31640050-31654826_chr12:31640502-31640578
Dusp10_MT2B2	4	Dusp10	+	chr1:184013302-184075636	MT2B2	+	chr1:184022074-184022644	chr1:184013302-184075636_chr1:184022074-184022644
Dusp11_B1_Mus1	40.5	Dusp11	-	chr6:85942268-85961667	B1_Mus1	-	chr6:85943632-85943749	chr6:85942268-85961667_chr6:85943632-85943749
Dusp11_B3A	21	Dusp11	-	chr6:85942268-85961667	B3A	+	chr6:85953942-85954045	chr6:85942268-85961667_chr6:85953942-85954045
Dusp11_ID4_	31	Dusp11	-	chr6:85942268-85961667	ID4_	+	chr6:85944545-85944613	chr6:85942268-85961667_chr6:85944545-85944613
Dusp11_L1MC5	7.5	Dusp11	-	chr6:85942268-85961667	L1MC5	+	chr6:85954096-85954325	chr6:85942268-85961667_chr6:85954096-85954325
Dusp11_L1MC5	28.5	Dusp11	-	chr6:85942268-85961667	L1MC5	+	chr6:85955145-85955226	chr6:85942268-85961667_chr6:85955145-85955226
Dusp11_L1ME1	97.5	Dusp11	-	chr6:85942268-85961667	L1ME1	+	chr6:85942238-85942663	chr6:85942268-85961667_chr6:85942238-85942663
Dusp11_LTR16D2	130	Dusp11	-	chr6:85942268-85961667	LTR16D2	-	chr6:85943154-85943331	chr6:85942268-85961667_chr6:85943154-85943331
Dusp11_MLT1B	285	Dusp11	-	chr6:85942268-85961667	MLT1B	+	chr6:85945219-85945598	chr6:85942268-85961667_chr6:85945219-85945598
Dusp11_MURVY-LTR	3	Dusp11	-	chr6:85961667-85966667	MURVY-LTR	-	chr6:85961806-85962333	chr6:85961667-85966667_chr6:85961806-85962333
Dusp11_PB1D10	53	Dusp11	-	chr6:85942268-85961667	PB1D10	+	chr6:85955303-85955418	chr6:85942268-85961667_chr6:85955303-85955418
Dusp11_PB1D11	33.5	Dusp11	-	chr6:85942268-85961667	PB1D11	+	chr6:85944330-85944444	chr6:85942268-85961667_chr6:85944330-85944444
Dusp12_B1_Mur3	4	Dusp12	-	chr1:170873498-170885540	B1_Mur3	+	chr1:170881087-170881223	chr1:170873498-170885540_chr1:170881087-170881223
Dusp12_RMER15	16.5	Dusp12	-	chr1:170873498-170885540	RMER15	+	chr1:170873684-170873874	chr1:170873498-170885540_chr1:170873684-170873874
Dusp18_B1_Mur2	7	Dusp18	+	chr11:3895240-3901296	B1_Mur2	-	chr11:3899482-3899575	chr11:3895240-3901296_chr11:3899482-3899575
Dusp18_B1F1	12.5	Dusp18	+	chr11:3895240-3901296	B1F1	-	chr11:3898588-3898680	chr11:3895240-3901296_chr11:3898588-3898680
Dusp18_B3	9	Dusp18	+	chr11:3895240-3901296	B3	+	chr11:3899134-3899335	chr11:3895240-3901296_chr11:3899134-3899335
Dusp18_ID4	6.5	Dusp18	+	chr11:3895240-3901296	ID4	-	chr11:3899409-3899465	chr11:3895240-3901296_chr11:3899409-3899465
Dusp18_L1MD	10	Dusp18	+	chr11:3895240-3901296	L1MD	-	chr11:3899825-3900022	chr11:3895240-3901296_chr11:3899825-3900022
Dusp18_Lx8	7	Dusp18	+	chr11:3895240-3901296	Lx8	-	chr11:3900313-3900519	chr11:3895240-3901296_chr11:3900313-3900519
Dusp18_MTD	14.5	Dusp18	+	chr11:3895240-3901296	MTD	-	chr11:3898686-3898869	chr11:3895240-3901296_chr11:3898686-3898869
Dusp18_PB1D10	6.5	Dusp18	+	chr11:3895240-3901296	PB1D10	+	chr11:3897712-3897823	chr11:3895240-3901296_chr11:3897712-3897823
Dusp22_B1_Mus1	2	Dusp22	+	chr13:30659999-30711231	B1_Mus1	+	chr13:30710314-30710461	chr13:30659999-30711231_chr13:30710314-30710461
Dusp22_RLTR17B_Mm	2.5	Dusp22	+	chr13:30659999-30711231	RLTR17B_Mm	+	chr13:30709109-30709233	chr13:30659999-30711231_chr13:30709109-30709233
Dusp3_B1_Mus1	2.5	Dusp3	-	chr11:101971143-101987013	B1_Mus1	+	chr11:101972473-101972610	chr11:101971143-101987013_chr11:101972473-101972610
Dusp3_B1F2	8.5	Dusp3	-	chr11:101971143-101987013	B1F2	-	chr11:101972643-101972756	chr11:101971143-101987013_chr11:101972643-101972756
Dut_PB1D7	32	Dut	+	chr2:125247190-125258608	PB1D7	+	chr2:125257764-125257833	chr2:125247190-125258608_chr2:125257764-125257833
Dut_RMER15	66.5	Dut	+	chr2:125247190-125258608	RMER15	-	chr2:125257943-125258076	chr2:125247190-125258608_chr2:125257943-125258076
Dvl2_B1_Mus2	12.5	Dvl2	+	chr11:70000595-70012301	B1_Mus2	+	chr11:70006667-70006789	chr11:70000595-70012301_chr11:70006667-70006789
Dvl2_B2_Mm2	15	Dvl2	+	chr11:70000595-70012301	B2_Mm2	+	chr11:70006804-70006999	chr11:70000595-70012301_chr11:70006804-70006999
Dvl3_L2	158.5	Dvl3	+	chr16:20516982-20534010	L2	+	chr16:20533463-20533638	chr16:20516982-20534010_chr16:20533463-20533638
Dvl3_MIRb	75.5	Dvl3	+	chr16:20516982-20534010	MIRb	+	chr16:20533774-20533999	chr16:20516982-20534010_chr16:20533774-20533999
Dvl3_MIRb	6.5	Dvl3	+	chr16:20516982-20534010	MIRb	-	chr16:20526736-20526940	chr16:20516982-20534010_chr16:20526736-20526940
Dvl3_RSINE1	4.5	Dvl3	+	chr16:20516982-20534010	RSINE1	+	chr16:20524934-20525082	chr16:20516982-20534010_chr16:20524934-20525082
Dym_B3A	2.5	Dym	+	chr18:75018781-75286964	B3A	-	chr18:75087053-75087233	chr18:75018781-75286964_chr18:75087053-75087233
Dym_MT2_Mm	32.5	Dym	+	chr18:75018781-75286964	MT2_Mm	+	chr18:75158566-75159058	chr18:75018781-75286964_chr18:75158566-75159058
Dync1i2_B1_Mur2	2	Dync1i2	+	chr2:71211706-71263303	B1_Mur2	-	chr2:71259597-71259744	chr2:71211706-71263303_chr2:71259597-71259744
Dync1i2_B1_Mus1	2	Dync1i2	+	chr2:71211706-71263303	B1_Mus1	+	chr2:71229117-71229267	chr2:71211706-71263303_chr2:71229117-71229267
Dync1i2_B2_Mm2	4	Dync1i2	+	chr2:71211706-71263303	B2_Mm2	+	chr2:71260431-71260547	chr2:71211706-71263303_chr2:71260431-71260547
Dync1i2_B2_Mm2	3	Dync1i2	+	chr2:71211706-71263303	B2_Mm2	+	chr2:71230118-71230289	chr2:71211706-71263303_chr2:71230118-71230289
Dync1i2_IAPLTR2_Mm	8	Dync1i2	+	chr2:71211706-71263303	IAPLTR2_Mm	-	chr2:71259096-71259441	chr2:71211706-71263303_chr2:71259096-71259441
Dync1i2_ID4_	3	Dync1i2	+	chr2:71211706-71263303	ID4_	+	chr2:71258800-71258875	chr2:71211706-71263303_chr2:71258800-71258875
Dync1i2_PB1D9	5.5	Dync1i2	+	chr2:71211706-71263303	PB1D9	+	chr2:71258687-71258794	chr2:71211706-71263303_chr2:71258687-71258794
Dync1li1_B1_Mm	142	Dync1li1	+	chr9:114688790-114724302	B1_Mm	-	chr9:114723570-114723699	chr9:114688790-114724302_chr9:114723570-114723699
Dync1li2_B1_Mus1	48.5	Dync1li2	-	chr8:104417680-104443047	B1_Mus1	+	chr8:104418025-104418143	chr8:104417680-104443047_chr8:104418025-104418143
Dync1li2_B3	3	Dync1li2	-	chr8:104417680-104443047	B3	-	chr8:104421954-104422148	chr8:104417680-104443047_chr8:104421954-104422148
Dync1li2_PB1D10	2	Dync1li2	-	chr8:104417680-104443047	PB1D10	+	chr8:104428867-104428982	chr8:104417680-104443047_chr8:104428867-104428982
Dync2h1_MIR1_Amn	4.5	Dync2h1	-	chr9:6928503-7184446	MIR1_Amn	-	chr9:7139172-7139234	chr9:6928503-7184446_chr9:7139172-7139234
Dynll1_B1_Mur3	28.5	Dynll1	-	chr5:115297110-115300999	B1_Mur3	-	chr5:115299164-115299279	chr5:115297110-115300999_chr5:115299164-115299279
Dynll1_B1_Mus1	21	Dynll1	-	chr5:115297110-115300999	B1_Mus1	+	chr5:115297541-115297690	chr5:115297110-115300999_chr5:115297541-115297690
Dynll1_B1_Mus2	17.5	Dynll1	-	chr5:115297110-115300999	B1_Mus2	+	chr5:115299785-115299924	chr5:115297110-115300999_chr5:115299785-115299924
Dynll1_ID_B1	12.5	Dynll1	-	chr5:115297110-115300999	ID_B1	+	chr5:115297472-115297540	chr5:115297110-115300999_chr5:115297472-115297540
Dynll1_ID_B1	14.5	Dynll1	-	chr5:115297110-115300999	ID_B1	+	chr5:115297691-115297768	chr5:115297110-115300999_chr5:115297691-115297768
Dynll2_B1_Mur3	3.5	Dynll2	-	chr11:87979525-87987533	B1_Mur3	+	chr11:87984146-87984290	chr11:87979525-87987533_chr11:87984146-87984290
Dynlrb1_B2_Mm2	5.5	Dynlrb1	+	chr2:155236533-155250277	B2_Mm2	-	chr2:155247567-155247729	chr2:155236533-155250277_chr2:155247567-155247729
Dynlt1-ps1_AmnSINE1	9	Dynlt1-ps1	-	chr6:135349408-135349749	AmnSINE1	-	chr6:135349684-135349740	chr6:135349408-135349749_chr6:135349684-135349740
Dynlt1a_MTC	2	Dynlt1a	-	chr17:6306340-6317500	MTC	+	chr17:6314575-6314866	chr17:6306340-6317500_chr17:6314575-6314866
Dynlt1b_MTC	7.5	Dynlt1b	+	chr17:6430112-6436296	MTC	-	chr17:6431972-6432263	chr17:6430112-6436296_chr17:6431972-6432263
Dynlt1c_B2_Mm2	9	Dynlt1c	+	chr17:6601671-6609774	B2_Mm2	+	chr17:6603871-6604059	chr17:6601671-6609774_chr17:6603871-6604059
Dynlt1c_B4A	2.5	Dynlt1c	+	chr17:6601671-6609774	B4A	-	chr17:6608969-6609250	chr17:6601671-6609774_chr17:6608969-6609250
Dynlt1c_MTC	19	Dynlt1c	+	chr17:6601671-6609774	MTC	-	chr17:6603579-6603870	chr17:6601671-6609774_chr17:6603579-6603870
Dynlt1f_B4A	7	Dynlt1f	-	chr17:6646602-6655900	B4A	+	chr17:6647588-6647869	chr17:6646602-6655900_chr17:6647588-6647869
Dynlt1f_ERVB7_4-LTR_MM	6.5	Dynlt1f	-	chr17:6646602-6655900	ERVB7_4-LTR_MM	+	chr17:6647045-6647118	chr17:6646602-6655900_chr17:6647045-6647118
Dynlt1f_ORR1A2	3	Dynlt1f	-	chr17:6646602-6655900	ORR1A2	-	chr17:6647119-6647439	chr17:6646602-6655900_chr17:6647119-6647439
Dynlt1f_RSINE1	6	Dynlt1f	-	chr17:6646602-6655900	RSINE1	+	chr17:6648425-6648595	chr17:6646602-6655900_chr17:6648425-6648595
Dyrk3_B3	12.5	Dyrk3	-	chr1:131127455-131138340	B3	+	chr1:131128157-131128338	chr1:131127455-131138340_chr1:131128157-131128338
Dyrk3_ORR1G	5.5	Dyrk3	-	chr1:131127455-131138340	ORR1G	-	chr1:131127494-131127802	chr1:131127455-131138340_chr1:131127494-131127802
Dzip1_Arthur2	9.5	Dzip1	-	chr14:118875520-118925460	Arthur2	+	chr14:118913158-118913348	chr14:118875520-118925460_chr14:118913158-118913348
Dzip1_B2_Mm2	4	Dzip1	-	chr14:118875520-118925460	B2_Mm2	+	chr14:118916720-118916845	chr14:118875520-118925460_chr14:118916720-118916845
Dzip1_B4	2	Dzip1	-	chr14:118875520-118925460	B4	+	chr14:118879023-118879256	chr14:118875520-118925460_chr14:118879023-118879256
Dzip1_L2b	23.5	Dzip1	-	chr14:118875520-118925460	L2b	+	chr14:118924518-118924527	chr14:118875520-118925460_chr14:118924518-118924527
Dzip1_X7B_LINE	15.5	Dzip1	-	chr14:118875520-118925460	X7B_LINE	+	chr14:118876932-118877015	chr14:118875520-118925460_chr14:118876932-118877015
Dzip1l_B1_Mus2	5	Dzip1l	+	chr9:99629496-99669256	B1_Mus2	-	chr9:99669026-99669155	chr9:99629496-99669256_chr9:99669026-99669155
Dzip1l_B4A	5	Dzip1l	+	chr9:99629496-99669256	B4A	-	chr9:99669033-99669174	chr9:99629496-99669256_chr9:99669033-99669174
Dzip1l_MTE2a	54	Dzip1l	+	chr9:99629496-99669256	MTE2a	-	chr9:99668368-99668787	chr9:99629496-99669256_chr9:99668368-99668787
Dzip3_HERV16-int	2.5	Dzip3	-	chr16:48924232-48994165	HERV16-int	+	chr16:48972426-48972803	chr16:48924232-48994165_chr16:48972426-48972803
Dzip3_RSINE1	62.5	Dzip3	-	chr16:48924232-48994165	RSINE1	-	chr16:48924463-48924619	chr16:48924232-48994165_chr16:48924463-48924619
Dzip3_X6A_LINE	40.5	Dzip3	-	chr16:48924232-48994165	X6A_LINE	+	chr16:48925852-48925934	chr16:48924232-48994165_chr16:48925852-48925934
E030030I06Rik_ERVB7_2B-LTR_MM	22	E030030I06Rik	-	chr10:22113050-22149270	ERVB7_2B-LTR_MM	-	chr10:22144183-22144533	chr10:22113050-22149270_chr10:22144183-22144533
E130018N17Rik_MLTR14	5.5	E130018N17Rik	-	chr2:168152603-168154513	MLTR14	-	chr2:168152522-168152780	chr2:168152603-168154513_chr2:168152522-168152780
E130018N17Rik_MLTR14	12.5	E130018N17Rik	-	chr2:168152603-168154513	MLTR14	-	chr2:168152803-168152974	chr2:168152603-168154513_chr2:168152803-168152974
E130102H24Rik_B4	2	E130102H24Rik	-	chr4:101341531-101346531	B4	-	chr4:101346033-101346294	chr4:101341531-101346531_chr4:101346033-101346294
E130202H07Rik_BLACKJACK	2	E130202H07Rik	+	chr14:76526592-76530746	BLACKJACK	+	chr14:76530100-76530184	chr14:76526592-76530746_chr14:76530100-76530184
E130202H07Rik_L1MB3	5.5	E130202H07Rik	+	chr14:76526592-76530746	L1MB3	-	chr14:76526761-76526832	chr14:76526592-76530746_chr14:76526761-76526832
E130202H07Rik_MIRc	4.5	E130202H07Rik	+	chr14:76526592-76530746	MIRc	-	chr14:76529593-76529718	chr14:76526592-76530746_chr14:76529593-76529718
E130202H07Rik_MLT1J2	9.5	E130202H07Rik	+	chr14:76526592-76530746	MLT1J2	+	chr14:76530412-76530493	chr14:76526592-76530746_chr14:76530412-76530493
E130307A14Rik_MER5A	2	E130307A14Rik	-	chr10:39621412-39732007	MER5A	+	chr10:39678858-39678995	chr10:39621412-39732007_chr10:39678858-39678995
E130308A19Rik_B1_Mur1	2	E130308A19Rik	+	chr4:59626211-59761439	B1_Mur1	-	chr4:59760455-59760598	chr4:59626211-59761439_chr4:59760455-59760598
E130308A19Rik_B1_Mur3	2.5	E130308A19Rik	+	chr4:59626211-59761439	B1_Mur3	+	chr4:59754642-59754769	chr4:59626211-59761439_chr4:59754642-59754769
E130308A19Rik_B1F1	6.5	E130308A19Rik	+	chr4:59626211-59761439	B1F1	+	chr4:59755741-59755880	chr4:59626211-59761439_chr4:59755741-59755880
E130308A19Rik_B3	2.5	E130308A19Rik	+	chr4:59626211-59761439	B3	+	chr4:59760078-59760266	chr4:59626211-59761439_chr4:59760078-59760266
E130308A19Rik_B3	9.5	E130308A19Rik	+	chr4:59626211-59761439	B3	+	chr4:59755897-59756066	chr4:59626211-59761439_chr4:59755897-59756066
E130308A19Rik_ID_B1	2.5	E130308A19Rik	+	chr4:59626211-59761439	ID_B1	+	chr4:59758201-59758320	chr4:59626211-59761439_chr4:59758201-59758320
E130308A19Rik_MIRb	5.5	E130308A19Rik	+	chr4:59626211-59761439	MIRb	-	chr4:59757958-59758118	chr4:59626211-59761439_chr4:59757958-59758118
E130309D02Rik_B1_Mur2	2	E130309D02Rik	-	chr5:143301195-143315360	B1_Mur2	+	chr5:143313704-143313854	chr5:143301195-143315360_chr5:143313704-143313854
E130309D02Rik_B1_Mus1	2	E130309D02Rik	-	chr5:143301195-143315360	B1_Mus1	+	chr5:143313453-143313595	chr5:143301195-143315360_chr5:143313453-143313595
E130309D02Rik_Charlie17b	13	E130309D02Rik	-	chr5:143301195-143315360	Charlie17b	-	chr5:143314899-143314903	chr5:143301195-143315360_chr5:143314899-143314903
E130309D02Rik_Charlie17b	44.5	E130309D02Rik	-	chr5:143301195-143315360	Charlie17b	-	chr5:143314899-143315106	chr5:143301195-143315360_chr5:143314899-143315106
E130309D02Rik_RSINE1	2	E130309D02Rik	-	chr5:143301195-143315360	RSINE1	+	chr5:143313596-143313682	chr5:143301195-143315360_chr5:143313596-143313682
E130311K13Rik_B1_Mus2	7	E130311K13Rik	-	chr3:63914684-63929472	B1_Mus2	-	chr3:63915052-63915197	chr3:63914684-63929472_chr3:63915052-63915197
E130311K13Rik_ID4_	5.5	E130311K13Rik	-	chr3:63914684-63929472	ID4_	+	chr3:63914806-63914880	chr3:63914684-63929472_chr3:63914806-63914880
E230016M11Rik_B1_Mur1	2	E230016M11Rik	+	chr6:67036599-67080654	B1_Mur1	-	chr6:67079887-67079903	chr6:67036599-67080654_chr6:67079887-67079903
E230016M11Rik_B2_Mm2	2.5	E230016M11Rik	+	chr6:67036599-67080654	B2_Mm2	-	chr6:67066746-67066829	chr6:67036599-67080654_chr6:67066746-67066829
E230016M11Rik_B2_Mm2	2.5	E230016M11Rik	+	chr6:67036599-67080654	B2_Mm2	-	chr6:67066746-67066923	chr6:67036599-67080654_chr6:67066746-67066923
E230016M11Rik_ID_B1	3.5	E230016M11Rik	+	chr6:67036599-67080654	ID_B1	+	chr6:67078417-67078488	chr6:67036599-67080654_chr6:67078417-67078488
E230016M11Rik_L1M4a2	8.5	E230016M11Rik	+	chr6:67036599-67080654	L1M4a2	-	chr6:67063296-67063629	chr6:67036599-67080654_chr6:67063296-67063629
E230016M11Rik_L1M4a2	8.5	E230016M11Rik	+	chr6:67036599-67080654	L1M4a2	-	chr6:67063296-67063395	chr6:67036599-67080654_chr6:67063296-67063395
E230016M11Rik_L1ME1	3.5	E230016M11Rik	+	chr6:67036599-67080654	L1ME1	+	chr6:67063642-67063966	chr6:67036599-67080654_chr6:67063642-67063966
E230016M11Rik_L1ME1	3	E230016M11Rik	+	chr6:67036599-67080654	L1ME1	+	chr6:67063985-67064127	chr6:67036599-67080654_chr6:67063985-67064127
E2f1_MIRb	26	E2f1	-	chr2:154559407-154569892	MIRb	+	chr2:154569098-154569234	chr2:154559407-154569892_chr2:154569098-154569234
E2f1_MIRb	3	E2f1	-	chr2:154559407-154569892	MIRb	-	chr2:154562707-154562815	chr2:154559407-154569892_chr2:154562707-154562815
E2f2_RMER30	27.5	E2f2	+	chr4:136172394-136196057	RMER30	+	chr4:136194638-136194816	chr4:136172394-136196057_chr4:136194638-136194816
E2f4_B3A	21.5	E2f4	+	chr8:105297663-105305370	B3A	-	chr8:105303881-105303922	chr8:105297663-105305370_chr8:105303881-105303922
E2f5_B1F	2	E2f5	+	chr3:14578641-14606309	B1F	-	chr3:14602406-14602543	chr3:14578641-14606309_chr3:14602406-14602543
E2f5_PB1D9	2	E2f5	+	chr3:14578641-14606309	PB1D9	-	chr3:14601080-14601180	chr3:14578641-14606309_chr3:14601080-14601180
E2f6_B1_Mur1	2.5	E2f6	+	chr12:16810963-16839742	B1_Mur1	+	chr12:16821877-16822011	chr12:16810963-16839742_chr12:16821877-16822011
E2f6_B1F	2	E2f6	+	chr12:16810963-16839742	B1F	+	chr12:16813912-16813983	chr12:16810963-16839742_chr12:16813912-16813983
E2f6_B4	3.5	E2f6	+	chr12:16810963-16839742	B4	+	chr12:16821854-16822009	chr12:16810963-16839742_chr12:16821854-16822009
E2f6_L2b	111	E2f6	+	chr12:16810963-16839742	L2b	+	chr12:16826397-16826587	chr12:16810963-16839742_chr12:16826397-16826587
E2f7_B1_Mus2	2	E2f7	+	chr10:110745439-110787384	B1_Mus2	+	chr10:110755825-110755971	chr10:110745439-110787384_chr10:110755825-110755971
E2f7_Lx3C	7	E2f7	+	chr10:110745439-110787384	Lx3C	-	chr10:110754612-110755266	chr10:110745439-110787384_chr10:110754612-110755266
E2f7_ORR1C2	2	E2f7	+	chr10:110745439-110787384	ORR1C2	-	chr10:110755523-110755812	chr10:110745439-110787384_chr10:110755523-110755812
E2f7_Tigger17c	3.5	E2f7	+	chr10:110745439-110787384	Tigger17c	+	chr10:110768139-110768281	chr10:110745439-110787384_chr10:110768139-110768281
E330020D12Rik_MMERVK10C-int	91	E330020D12Rik	-	chr1:153404827-153414233	MMERVK10C-int	-	chr1:153407596-153407639	chr1:153404827-153414233_chr1:153407596-153407639
E330020D12Rik_MMERVK10C-int	108	E330020D12Rik	-	chr1:153404827-153414233	MMERVK10C-int	-	chr1:153407596-153407602	chr1:153404827-153414233_chr1:153407596-153407602
E330020D12Rik_PB1D10	2	E330020D12Rik	-	chr1:153404827-153414233	PB1D10	+	chr1:153408324-153408410	chr1:153404827-153414233_chr1:153408324-153408410
E330020D12Rik_PB1D10	2.5	E330020D12Rik	-	chr1:153404827-153414233	PB1D10	+	chr1:153408324-153408337	chr1:153404827-153414233_chr1:153408324-153408337
E330020D12Rik_RLTR10-int	114.5	E330020D12Rik	-	chr1:153404827-153414233	RLTR10-int	-	chr1:153405393-153406130	chr1:153404827-153414233_chr1:153405393-153406130
E330020D12Rik_RLTR10A	49.5	E330020D12Rik	-	chr1:153404827-153414233	RLTR10A	-	chr1:153405014-153405392	chr1:153404827-153414233_chr1:153405014-153405392
E330020D12Rik_RLTR10A	134.5	E330020D12Rik	-	chr1:153404827-153414233	RLTR10A	-	chr1:153407790-153408072	chr1:153404827-153414233_chr1:153407790-153408072
E330020D12Rik_RLTR10A	87.5	E330020D12Rik	-	chr1:153404827-153414233	RLTR10A	-	chr1:153407678-153408072	chr1:153404827-153414233_chr1:153407678-153408072
E330020D12Rik_RLTR27	17	E330020D12Rik	-	chr1:153404827-153414233	RLTR27	-	chr1:153414133-153414145	chr1:153404827-153414233_chr1:153414133-153414145
E330020D12Rik_RSINE1	12	E330020D12Rik	-	chr1:153404827-153414233	RSINE1	-	chr1:153404872-153404956	chr1:153404827-153414233_chr1:153404872-153404956
E330034L11Rik_B1_Mur4	6.5	E330034L11Rik	+	chr3:95639304-95641045	B1_Mur4	+	chr3:95639458-95639545	chr3:95639304-95641045_chr3:95639458-95639545
E330034L11Rik_B1_Mur4	6.5	E330034L11Rik	+	chr3:95639304-95641045	B1_Mur4	+	chr3:95640079-95640249	chr3:95639304-95641045_chr3:95640079-95640249
E330034L11Rik_B1_Mus1	5	E330034L11Rik	+	chr3:95639304-95641045	B1_Mus1	+	chr3:95640701-95640839	chr3:95639304-95641045_chr3:95640701-95640839
E330034L11Rik_B2_Mm2	6	E330034L11Rik	+	chr3:95639304-95641045	B2_Mm2	+	chr3:95639758-95639940	chr3:95639304-95641045_chr3:95639758-95639940
E330034L11Rik_ID_B1	5.5	E330034L11Rik	+	chr3:95639304-95641045	ID_B1	+	chr3:95640505-95640700	chr3:95639304-95641045_chr3:95640505-95640700
E330034L11Rik_ID4	3	E330034L11Rik	+	chr3:95639304-95641045	ID4	+	chr3:95639290-95639353	chr3:95639304-95641045_chr3:95639290-95639353
E330034L11Rik_PB1D10	2	E330034L11Rik	+	chr3:95634304-95639304	PB1D10	+	chr3:95639196-95639289	chr3:95634304-95639304_chr3:95639196-95639289
E430018J23Rik_RMER17D2	2	E430018J23Rik	-	chr7:127389673-127393629	RMER17D2	+	chr7:127389938-127390692	chr7:127389673-127393629_chr7:127389938-127390692
E430024I08Rik_B1_Mur2	5	E430024I08Rik	-	chr13:74434781-74463429	B1_Mur2	+	chr13:74438322-74438444	chr13:74434781-74463429_chr13:74438322-74438444
E430024I08Rik_B3	7.5	E430024I08Rik	-	chr13:74434781-74463429	B3	+	chr13:74438691-74438887	chr13:74434781-74463429_chr13:74438691-74438887
E430024I08Rik_IAPLTR4	24	E430024I08Rik	-	chr13:74434781-74463429	IAPLTR4	+	chr13:74443543-74443852	chr13:74434781-74463429_chr13:74443543-74443852
E430024I08Rik_Lx6	17	E430024I08Rik	-	chr13:74434781-74463429	Lx6	+	chr13:74442997-74443542	chr13:74434781-74463429_chr13:74442997-74443542
E430024I08Rik_Lx6	22.5	E430024I08Rik	-	chr13:74434781-74463429	Lx6	+	chr13:74443853-74444191	chr13:74434781-74463429_chr13:74443853-74444191
E430024I08Rik_MT2B	2	E430024I08Rik	-	chr13:74434781-74463429	MT2B	-	chr13:74446801-74447041	chr13:74434781-74463429_chr13:74446801-74447041
E430024I08Rik_MurSatRep1	4	E430024I08Rik	-	chr13:74434781-74463429	MurSatRep1	-	chr13:74438448-74438598	chr13:74434781-74463429_chr13:74438448-74438598
E430024I08Rik_MurSatRep1	27	E430024I08Rik	-	chr13:74434781-74463429	MurSatRep1	-	chr13:74447106-74447328	chr13:74434781-74463429_chr13:74447106-74447328
E430024I08Rik_MurSatRep1	12	E430024I08Rik	-	chr13:74434781-74463429	MurSatRep1	-	chr13:74434781-74434921	chr13:74434781-74463429_chr13:74434781-74434921
E430024I08Rik_MurSatRep1	37.5	E430024I08Rik	-	chr13:74434781-74463429	MurSatRep1	-	chr13:74447719-74448005	chr13:74434781-74463429_chr13:74447719-74448005
E430024I08Rik_MurSatRep1	20.5	E430024I08Rik	-	chr13:74434781-74463429	MurSatRep1	-	chr13:74448140-74448252	chr13:74434781-74463429_chr13:74448140-74448252
E430024I08Rik_MurSatRep1	6	E430024I08Rik	-	chr13:74429781-74434781	MurSatRep1	-	chr13:74434669-74434781	chr13:74429781-74434781_chr13:74434669-74434781
E4f1_ID_B1	5	E4f1	-	chr17:24443778-24470313	ID_B1	+	chr17:24465911-24466136	chr17:24443778-24470313_chr17:24465911-24466136
E4f1_MTEa	2	E4f1	-	chr17:24443778-24470313	MTEa	-	chr17:24465812-24465899	chr17:24443778-24470313_chr17:24465812-24465899
Eaf1_B1_Mm	172	Eaf1	+	chr14:31494399-31509858	B1_Mm	+	chr14:31508126-31508242	chr14:31494399-31509858_chr14:31508126-31508242
Eapp_B2_Mm1a	4	Eapp	-	chr12:54670340-54695897	B2_Mm1a	+	chr12:54671865-54672056	chr12:54670340-54695897_chr12:54671865-54672056
Eapp_B2_Mm2	20.5	Eapp	-	chr12:54670340-54695897	B2_Mm2	-	chr12:54672225-54672423	chr12:54670340-54695897_chr12:54672225-54672423
Eapp_B2_Mm2	12	Eapp	-	chr12:54670340-54695897	B2_Mm2	-	chr12:54671665-54671776	chr12:54670340-54695897_chr12:54671665-54671776
Eapp_Charlie11	3	Eapp	-	chr12:54670340-54695897	Charlie11	-	chr12:54689325-54690101	chr12:54670340-54695897_chr12:54689325-54690101
Eapp_RSINE1	16	Eapp	-	chr12:54670340-54695897	RSINE1	-	chr12:54673096-54673218	chr12:54670340-54695897_chr12:54673096-54673218
Ears2_B1_Mus2	2.5	Ears2	-	chr7:122037213-122067263	B1_Mus2	+	chr7:122039896-122039995	chr7:122037213-122067263_chr7:122039896-122039995
Ears2_B3	12	Ears2	-	chr7:122037213-122067263	B3	+	chr7:122038619-122038825	chr7:122037213-122067263_chr7:122038619-122038825
Ears2_B3A	14	Ears2	-	chr7:122037213-122067263	B3A	-	chr7:122047236-122047425	chr7:122037213-122067263_chr7:122047236-122047425
Ears2_IAPLTR2_Mm	3.5	Ears2	-	chr7:122037213-122067263	IAPLTR2_Mm	+	chr7:122052314-122052626	chr7:122037213-122067263_chr7:122052314-122052626
Ears2_ID4_	2	Ears2	-	chr7:122037213-122067263	ID4_	-	chr7:122048651-122048732	chr7:122037213-122067263_chr7:122048651-122048732
Ears2_MIRc	8.5	Ears2	-	chr7:122037213-122067263	MIRc	+	chr7:122047513-122047570	chr7:122037213-122067263_chr7:122047513-122047570
Ears2_MLT1B	6	Ears2	-	chr7:122037213-122067263	MLT1B	+	chr7:122038154-122038538	chr7:122037213-122067263_chr7:122038154-122038538
Ears2_MLT1F	6	Ears2	-	chr7:122037213-122067263	MLT1F	-	chr7:122037354-122037687	chr7:122037213-122067263_chr7:122037354-122037687
Ears2_PB1D10	13.5	Ears2	-	chr7:122037213-122067263	PB1D10	-	chr7:122047102-122047206	chr7:122037213-122067263_chr7:122047102-122047206
Ears2_PB1D11	7.5	Ears2	-	chr7:122037213-122067263	PB1D11	-	chr7:122046803-122046887	chr7:122037213-122067263_chr7:122046803-122046887
Ebna1bp2_B1_Mur4	23	Ebna1bp2	+	chr4:118620799-118627776	B1_Mur4	+	chr4:118626053-118626200	chr4:118620799-118627776_chr4:118626053-118626200
Ebna1bp2_B1_Mur4	30.5	Ebna1bp2	+	chr4:118620799-118627776	B1_Mur4	-	chr4:118626753-118626889	chr4:118620799-118627776_chr4:118626753-118626889
Ebna1bp2_MT2B2	40.5	Ebna1bp2	+	chr4:118620799-118627776	MT2B2	-	chr4:118626792-118626968	chr4:118620799-118627776_chr4:118626792-118626968
Ebna1bp2_ORR1A4	27.5	Ebna1bp2	+	chr4:118620799-118627776	ORR1A4	+	chr4:118627515-118627816	chr4:118620799-118627776_chr4:118627515-118627816
Ebna1bp2_PB1D7	29.5	Ebna1bp2	+	chr4:118620799-118627776	PB1D7	-	chr4:118627089-118627196	chr4:118620799-118627776_chr4:118627089-118627196
Ebp_ID_B1	2.5	Ebp	-	chrX:8185329-8193512	ID_B1	+	chrX:8187174-8187354	chrX:8185329-8193512_chrX:8187174-8187354
Ebpl_MT2A	2.5	Ebpl	-	chr14:61331742-61360439	MT2A	-	chr14:61335152-61335429	chr14:61331742-61360439_chr14:61335152-61335429
Ebpl_ORR1A2	4	Ebpl	-	chr14:61331742-61360439	ORR1A2	+	chr14:61337219-61337543	chr14:61331742-61360439_chr14:61337219-61337543
Ebpl_RMER13A2	2	Ebpl	-	chr14:61331742-61360439	RMER13A2	-	chr14:61333230-61333989	chr14:61331742-61360439_chr14:61333230-61333989
Ecd_B1_Mus2	72	Ecd	-	chr14:20319852-20348121	B1_Mus2	-	chr14:20320552-20320670	chr14:20319852-20348121_chr14:20320552-20320670
Ecd_L1ME4b	3.5	Ecd	-	chr14:20319852-20348121	L1ME4b	-	chr14:20334950-20335131	chr14:20319852-20348121_chr14:20334950-20335131
Ece2_B1_Mur1	7.5	Ece2	+	chr16:20629828-20646485	B1_Mur1	+	chr16:20643051-20643182	chr16:20629828-20646485_chr16:20643051-20643182
Ece2_B1_Mur1	7.5	Ece2	+	chr16:20629828-20646485	B1_Mur1	-	chr16:20646257-20646379	chr16:20629828-20646485_chr16:20646257-20646379
Ece2_B1_Mus1	7	Ece2	+	chr16:20629828-20646485	B1_Mus1	+	chr16:20642850-20642990	chr16:20629828-20646485_chr16:20642850-20642990
Ece2_B4	2.5	Ece2	+	chr16:20629828-20646485	B4	+	chr16:20643009-20643050	chr16:20629828-20646485_chr16:20643009-20643050
Ece2_L2a	2.5	Ece2	+	chr16:20629828-20646485	L2a	-	chr16:20637345-20637518	chr16:20629828-20646485_chr16:20637345-20637518
Ece2_MIRb	3.5	Ece2	+	chr16:20629828-20646485	MIRb	+	chr16:20642712-20642848	chr16:20629828-20646485_chr16:20642712-20642848
Ece2_Penelope1_Vert	9.5	Ece2	+	chr16:20629828-20646485	Penelope1_Vert	+	chr16:20644772-20644823	chr16:20629828-20646485_chr16:20644772-20644823
Echdc1_ID_B1	16	Echdc1	+	chr10:29313166-29347469	ID_B1	-	chr10:29344999-29345072	chr10:29313166-29347469_chr10:29344999-29345072
Echdc2_B1F	5	Echdc2	+	chr4:108165437-108179308	B1F	+	chr4:108175407-108175487	chr4:108165437-108179308_chr4:108175407-108175487
Echdc2_L2b	10.5	Echdc2	+	chr4:108165437-108179308	L2b	+	chr4:108172538-108172622	chr4:108165437-108179308_chr4:108172538-108172622
Echdc2_MIRb	103	Echdc2	+	chr4:108165437-108179308	MIRb	-	chr4:108169975-108170178	chr4:108165437-108179308_chr4:108169975-108170178
Echdc3_MT2_Mm	5.5	Echdc3	-	chr2:6188465-6213033	MT2_Mm	-	chr2:6197370-6197855	chr2:6188465-6213033_chr2:6197370-6197855
Echs1_B1_Mur2	35.5	Echs1	-	chr7:140105710-140116476	B1_Mur2	+	chr7:140105714-140105855	chr7:140105710-140116476_chr7:140105714-140105855
Echs1_B2_Mm2	3	Echs1	-	chr7:140105710-140116476	B2_Mm2	-	chr7:140111490-140111677	chr7:140105710-140116476_chr7:140111490-140111677
Echs1_B3A	2	Echs1	-	chr7:140105710-140116476	B3A	+	chr7:140108851-140108937	chr7:140105710-140116476_chr7:140108851-140108937
Echs1_B4	20.5	Echs1	-	chr7:140105710-140116476	B4	+	chr7:140105695-140105824	chr7:140105710-140116476_chr7:140105695-140105824
Echs1_ID2	3.5	Echs1	-	chr7:140105710-140116476	ID2	+	chr7:140110706-140110780	chr7:140105710-140116476_chr7:140110706-140110780
Echs1_L1MdF_III	2	Echs1	-	chr7:140105710-140116476	L1MdF_III	+	chr7:140114879-140115552	chr7:140105710-140116476_chr7:140114879-140115552
Echs1_MER58B	5.5	Echs1	-	chr7:140105710-140116476	MER58B	-	chr7:140111999-140112095	chr7:140105710-140116476_chr7:140111999-140112095
Echs1_PB1D9	2.5	Echs1	-	chr7:140105710-140116476	PB1D9	+	chr7:140109196-140109311	chr7:140105710-140116476_chr7:140109196-140109311
Echs1_RSINE1	3.5	Echs1	-	chr7:140105710-140116476	RSINE1	+	chr7:140109323-140109458	chr7:140105710-140116476_chr7:140109323-140109458
Eci1_B1_Mur3	2	Eci1	+	chr17:24426641-24439348	B1_Mur3	+	chr17:24436537-24436653	chr17:24426641-24439348_chr17:24436537-24436653
Eci1_B1_Mus2	53.5	Eci1	+	chr17:24426641-24439348	B1_Mus2	+	chr17:24439119-24439213	chr17:24426641-24439348_chr17:24439119-24439213
Eci1_PB1D10	2	Eci1	+	chr17:24426641-24439348	PB1D10	-	chr17:24438755-24438823	chr17:24426641-24439348_chr17:24438755-24438823
Eci1_RLTR25B	74.5	Eci1	+	chr17:24426641-24439348	RLTR25B	+	chr17:24439101-24439191	chr17:24426641-24439348_chr17:24439101-24439191
Eci2_B3	12	Eci2	-	chr13:34977748-35027096	B3	-	chr13:34988543-34988729	chr13:34977748-35027096_chr13:34988543-34988729
Ecm1_B1F	2	Ecm1	-	chr3:95734147-95739569	B1F	-	chr3:95737240-95737331	chr3:95734147-95739569_chr3:95737240-95737331
Ecpas_Lx6	2.5	Ecpas	-	chr4:58798911-58912749	Lx6	+	chr4:58803854-58805491	chr4:58798911-58912749_chr4:58803854-58805491
Ecpas_MER112	2	Ecpas	-	chr4:58793911-58798911	MER112	+	chr4:58798700-58798846	chr4:58793911-58798911_chr4:58798700-58798846
Ecpas_RLTR9B	2	Ecpas	-	chr4:58798911-58912749	RLTR9B	+	chr4:58832141-58832467	chr4:58798911-58912749_chr4:58832141-58832467
Ecsit_B1F2	26	Ecsit	-	chr9:22072246-22085438	B1F2	+	chr9:22084002-22084126	chr9:22072246-22085438_chr9:22084002-22084126
Ect2_B1_Mus2	2	Ect2	-	chr3:27097222-27153878	B1_Mus2	-	chr3:27146174-27146295	chr3:27097222-27153878_chr3:27146174-27146295
Ect2_ID_B1	3.5	Ect2	-	chr3:27097222-27153878	ID_B1	+	chr3:27126616-27126781	chr3:27097222-27153878_chr3:27126616-27126781
Eda2r_MIRc	46	Eda2r	-	chrX:97333840-97377216	MIRc	+	chrX:97338104-97338325	chrX:97333840-97377216_chrX:97338104-97338325
Eda2r_PB1D10	56	Eda2r	-	chrX:97333840-97377216	PB1D10	-	chrX:97335989-97336099	chrX:97333840-97377216_chrX:97335989-97336099
Edc3_URR1B	5.5	Edc3	+	chr9:57708540-57752499	URR1B	-	chr9:57750362-57750534	chr9:57708540-57752499_chr9:57750362-57750534
Edc4_B2_Mm1t	4.5	Edc4	+	chr8:105880881-105894908	B2_Mm1t	+	chr8:105892012-105892198	chr8:105880881-105894908_chr8:105892012-105892198
Edem1_B3	14	Edem1	+	chr6:108828641-108859356	B3	-	chr6:108851386-108851591	chr6:108828641-108859356_chr6:108851386-108851591
Edem2_B2_Mm2	7.5	Edem2	-	chr2:155701677-155729475	B2_Mm2	+	chr2:155712969-155713161	chr2:155701677-155729475_chr2:155712969-155713161
Edem2_ID_B1	5.5	Edem2	-	chr2:155701677-155729475	ID_B1	+	chr2:155712809-155712905	chr2:155701677-155729475_chr2:155712809-155712905
Edem2_RMER15	9	Edem2	-	chr2:155701677-155729475	RMER15	+	chr2:155712593-155712808	chr2:155701677-155729475_chr2:155712593-155712808
Eed_ID	37.5	Eed	-	chr7:89954654-89980983	ID	-	chr7:89962447-89962528	chr7:89954654-89980983_chr7:89962447-89962528
Eed_ID2	2	Eed	-	chr7:89954654-89980983	ID2	+	chr7:89955390-89955465	chr7:89954654-89980983_chr7:89955390-89955465
Eed_MER20	4	Eed	-	chr7:89954654-89980983	MER20	+	chr7:89957024-89957065	chr7:89954654-89980983_chr7:89957024-89957065
Eef1a1_ORR1A0	46.5	Eef1a1	-	chr9:78478449-78489151	ORR1A0	-	chr9:78487906-78488256	chr9:78478449-78489151_chr9:78487906-78488256
Eef1akmt2_B2_Mm2	13	Eef1akmt2	-	chr7:132827457-132852673	B2_Mm2	+	chr7:132850346-132850536	chr7:132827457-132852673_chr7:132850346-132850536
Eef1aknmt_B1_Mur4	36.5	Eef1aknmt	-	chr1:162532127-162548551	B1_Mur4	-	chr1:162533980-162534103	chr1:162532127-162548551_chr1:162533980-162534103
Eef1aknmt_B3	5.5	Eef1aknmt	-	chr1:162532127-162548551	B3	+	chr1:162543348-162543523	chr1:162532127-162548551_chr1:162543348-162543523
Eef1aknmt_B3	3	Eef1aknmt	-	chr1:162532127-162548551	B3	-	chr1:162543822-162544000	chr1:162532127-162548551_chr1:162543822-162544000
Eef1aknmt_Lx8	5	Eef1aknmt	-	chr1:162532127-162548551	Lx8	+	chr1:162532984-162533168	chr1:162532127-162548551_chr1:162532984-162533168
Eef1aknmt_MIR	4	Eef1aknmt	-	chr1:162532127-162548551	MIR	-	chr1:162544730-162544870	chr1:162532127-162548551_chr1:162544730-162544870
Eef1aknmt_MLT1D	7	Eef1aknmt	-	chr1:162532127-162548551	MLT1D	+	chr1:162532627-162532786	chr1:162532127-162548551_chr1:162532627-162532786
Eef1aknmt_MTB_Mm	4.5	Eef1aknmt	-	chr1:162532127-162548551	MTB_Mm	-	chr1:162532074-162532454	chr1:162532127-162548551_chr1:162532074-162532454
Eef1aknmt_ORR1F	50	Eef1aknmt	-	chr1:162532127-162548551	ORR1F	-	chr1:162533634-162533978	chr1:162532127-162548551_chr1:162533634-162533978
Eef1b2_B2_Mm1t	7	Eef1b2	+	chr1:63176825-63180486	B2_Mm1t	+	chr1:63180307-63180484	chr1:63176825-63180486_chr1:63180307-63180484
Eef1d_B3	28.5	Eef1d	-	chr15:75894205-75909556	B3	-	chr15:75894850-75895018	chr15:75894205-75909556_chr15:75894850-75895018
Eef1d_MLT1D	11	Eef1d	-	chr15:75894205-75909556	MLT1D	+	chr15:75899916-75900010	chr15:75894205-75909556_chr15:75899916-75900010
Eef1d_MLT1D	19.5	Eef1d	-	chr15:75894205-75909556	MLT1D	+	chr15:75898591-75898798	chr15:75894205-75909556_chr15:75898591-75898798
Eef1d_MLT1D-int	24	Eef1d	-	chr15:75894205-75909556	MLT1D-int	+	chr15:75899020-75899434	chr15:75894205-75909556_chr15:75899020-75899434
Eef1d_PB1D9	2	Eef1d	-	chr15:75894205-75909556	PB1D9	+	chr15:75894749-75894845	chr15:75894205-75909556_chr15:75894749-75894845
Eef1d_URR1B	17.5	Eef1d	-	chr15:75894205-75909556	URR1B	+	chr15:75898387-75898590	chr15:75894205-75909556_chr15:75898387-75898590
Eef1e1_ID4_	2	Eef1e1	-	chr13:38644207-38659058	ID4_	-	chr13:38645165-38645237	chr13:38644207-38659058_chr13:38645165-38645237
Eef1g_B1F	22.5	Eef1g	+	chr19:8967041-8978479	B1F	+	chr19:8970201-8970243	chr19:8967041-8978479_chr19:8970201-8970243
Eef1g_B3	5	Eef1g	+	chr19:8967041-8978479	B3	-	chr19:8970442-8970509	chr19:8967041-8978479_chr19:8970442-8970509
Eef1g_B3	42.5	Eef1g	+	chr19:8967041-8978479	B3	+	chr19:8972129-8972327	chr19:8967041-8978479_chr19:8972129-8972327
Eef1g_B3	28	Eef1g	+	chr19:8967041-8978479	B3	+	chr19:8970831-8971028	chr19:8967041-8978479_chr19:8970831-8971028
Eef1g_B4A	6	Eef1g	+	chr19:8967041-8978479	B4A	-	chr19:8973204-8973278	chr19:8967041-8978479_chr19:8973204-8973278
Eef2_B1_Mus2	41.5	Eef2	+	chr10:81176631-81182498	B1_Mus2	+	chr10:81181684-81181775	chr10:81176631-81182498_chr10:81181684-81181775
Eef2k_B3	3.5	Eef2k	+	chr7:120842831-120907450	B3	+	chr7:120905804-120905987	chr7:120842831-120907450_chr7:120905804-120905987
Eef2k_B4	4	Eef2k	+	chr7:120842831-120907450	B4	-	chr7:120905334-120905570	chr7:120842831-120907450_chr7:120905334-120905570
Eef2k_B4A	3	Eef2k	+	chr7:120842831-120907450	B4A	+	chr7:120904731-120904841	chr7:120842831-120907450_chr7:120904731-120904841
Eef2k_PB1D7	3.5	Eef2k	+	chr7:120842831-120907450	PB1D7	+	chr7:120904719-120904832	chr7:120842831-120907450_chr7:120904719-120904832
Eef2k_RSINE1	3.5	Eef2k	+	chr7:120842831-120907450	RSINE1	+	chr7:120904842-120904983	chr7:120842831-120907450_chr7:120904842-120904983
Eef2kmt_B1_Mus2	41.5	Eef2kmt	-	chr16:5244152-5255983	B1_Mus2	-	chr16:5245098-5245241	chr16:5244152-5255983_chr16:5245098-5245241
Eefsec_B3	2.5	Eefsec	-	chr6:88257334-88446539	B3	-	chr6:88312586-88312734	chr6:88257334-88446539_chr6:88312586-88312734
Efcab11_L1MC3	15	Efcab11	-	chr12:99693045-99884439	L1MC3	-	chr12:99717772-99717910	chr12:99693045-99884439_chr12:99717772-99717910
Efcab14_MLT1H2	2.5	Efcab14	+	chr4:115737744-115777327	MLT1H2	+	chr4:115756959-115757159	chr4:115737744-115777327_chr4:115756959-115757159
Efcab14_PB1D10	30	Efcab14	+	chr4:115737744-115777327	PB1D10	+	chr4:115776625-115776735	chr4:115737744-115777327_chr4:115776625-115776735
Efhb_B1F	7	Efhb	-	chr17:53398889-53463321	B1F	+	chr17:53400511-53400664	chr17:53398889-53463321_chr17:53400511-53400664
Efhb_B1F	3.5	Efhb	-	chr17:53398889-53463321	B1F	+	chr17:53399329-53399462	chr17:53398889-53463321_chr17:53399329-53399462
Efhb_B2_Mm2	9.5	Efhb	-	chr17:53398889-53463321	B2_Mm2	+	chr17:53399919-53400110	chr17:53398889-53463321_chr17:53399919-53400110
Efhb_ID_B1	8.5	Efhb	-	chr17:53398889-53463321	ID_B1	+	chr17:53400164-53400348	chr17:53398889-53463321_chr17:53400164-53400348
Efhb_PB1D10	7	Efhb	-	chr17:53398889-53463321	PB1D10	+	chr17:53400403-53400496	chr17:53398889-53463321_chr17:53400403-53400496
Efhb_PB1D9	3	Efhb	-	chr17:53398889-53463321	PB1D9	+	chr17:53399714-53399817	chr17:53398889-53463321_chr17:53399714-53399817
Efhb_RSINE1	2.5	Efhb	-	chr17:53398889-53463321	RSINE1	+	chr17:53399497-53399649	chr17:53398889-53463321_chr17:53399497-53399649
Efhd1_Lx8	3	Efhd1	+	chr1:87264363-87310839	Lx8	-	chr1:87308729-87309226	chr1:87264363-87310839_chr1:87308729-87309226
Efna3_Charlie4a	12.5	Efna3	-	chr3:89313899-89322965	Charlie4a	-	chr3:89313870-89314206	chr3:89313899-89322965_chr3:89313870-89314206
Efna3_MIRb	4.5	Efna3	-	chr3:89313899-89322965	MIRb	-	chr3:89314256-89314334	chr3:89313899-89322965_chr3:89314256-89314334
Efna4_PB1D7	10.5	Efna4	-	chr3:89333390-89338028	PB1D7	-	chr3:89333636-89333741	chr3:89333390-89338028_chr3:89333636-89333741
Efna4_RSINE1	32.5	Efna4	-	chr3:89333390-89338028	RSINE1	-	chr3:89333435-89333601	chr3:89333390-89338028_chr3:89333435-89333601
Efr3a_MTE2b	2.5	Efr3a	+	chr15:65787034-65873816	MTE2b	+	chr15:65790525-65790878	chr15:65787034-65873816_chr15:65790525-65790878
Efr3a_ORR1D1	2	Efr3a	+	chr15:65787034-65873816	ORR1D1	-	chr15:65821128-65821495	chr15:65787034-65873816_chr15:65821128-65821495
Efr3b_B1_Mus1	3.5	Efr3b	-	chr12:3962554-4038915	B1_Mus1	+	chr12:3964949-3965068	chr12:3962554-4038915_chr12:3964949-3965068
Eftud2_B1_Mur2	4	Eftud2	-	chr11:102838473-102880985	B1_Mur2	+	chr11:102866845-102866982	chr11:102838473-102880985_chr11:102866845-102866982
Eftud2_B1_Mur3	3.5	Eftud2	-	chr11:102838473-102880985	B1_Mur3	-	chr11:102865868-102865984	chr11:102838473-102880985_chr11:102865868-102865984
Eftud2_B1F	4	Eftud2	-	chr11:102838473-102880985	B1F	-	chr11:102866162-102866240	chr11:102838473-102880985_chr11:102866162-102866240
Eftud2_B2_Mm2	3.5	Eftud2	-	chr11:102838473-102880985	B2_Mm2	-	chr11:102866584-102866773	chr11:102838473-102880985_chr11:102866584-102866773
Eftud2_ID_B1	2.5	Eftud2	-	chr11:102838473-102880985	ID_B1	-	chr11:102876945-102877079	chr11:102838473-102880985_chr11:102876945-102877079
Eftud2_ID4_	5.5	Eftud2	-	chr11:102838473-102880985	ID4_	-	chr11:102865994-102866075	chr11:102838473-102880985_chr11:102865994-102866075
Eftud2_MT2B	3.5	Eftud2	-	chr11:102838473-102880985	MT2B	-	chr11:102866242-102866354	chr11:102838473-102880985_chr11:102866242-102866354
Eftud2_PB1D11	2.5	Eftud2	-	chr11:102838473-102880985	PB1D11	-	chr11:102866331-102866399	chr11:102838473-102880985_chr11:102866331-102866399
Eftud2_PB1D9	3.5	Eftud2	-	chr11:102838473-102880985	PB1D9	+	chr11:102863838-102863944	chr11:102838473-102880985_chr11:102863838-102863944
Eftud2_PB1D9	5	Eftud2	-	chr11:102838473-102880985	PB1D9	-	chr11:102866215-102866329	chr11:102838473-102880985_chr11:102866215-102866329
Eftud2_RSINE1	3.5	Eftud2	-	chr11:102838473-102880985	RSINE1	-	chr11:102864129-102864283	chr11:102838473-102880985_chr11:102864129-102864283
Egfl6_B3	19	Egfl6	-	chrX:166523007-166585720	B3	-	chrX:166523317-166523485	chrX:166523007-166585720_chrX:166523317-166523485
Ehbp1_Lx8	2	Ehbp1	-	chr11:22005828-22342292	Lx8	+	chr11:22145872-22146288	chr11:22005828-22342292_chr11:22145872-22146288
Ehd3_MIRb	11	Ehd3	+	chr17:73804134-73832094	MIRb	-	chr17:73831203-73831404	chr17:73804134-73832094_chr17:73831203-73831404
Ehd4_B1F	86	Ehd4	-	chr2:120089175-120154606	B1F	-	chr2:120089747-120089855	chr2:120089175-120154606_chr2:120089747-120089855
Ehd4_MamRTE1	54	Ehd4	-	chr2:120089175-120154606	MamRTE1	+	chr2:120091389-120091451	chr2:120089175-120154606_chr2:120091389-120091451
Ehd4_MIR	90	Ehd4	-	chr2:120089175-120154606	MIR	-	chr2:120090962-120091165	chr2:120089175-120154606_chr2:120090962-120091165
Ehhadh_L1MB8	11.5	Ehhadh	-	chr16:21761287-21787807	L1MB8	-	chr16:21761358-21761625	chr16:21761287-21787807_chr16:21761358-21761625
Ehmt1_B3A	2	Ehmt1	-	chr2:24789928-24919614	B3A	+	chr2:24807155-24807225	chr2:24789928-24919614_chr2:24807155-24807225
Ehmt1_L1MA4	2.5	Ehmt1	-	chr2:24789928-24919614	L1MA4	+	chr2:24835511-24835709	chr2:24789928-24919614_chr2:24835511-24835709
Ehmt2_B2_Mm2	5.5	Ehmt2	+	chr17:34898469-34914052	B2_Mm2	-	chr17:34902511-34902682	chr17:34898469-34914052_chr17:34902511-34902682
Ehmt2_PB1D9	2	Ehmt2	+	chr17:34898469-34914052	PB1D9	-	chr17:34902852-34902967	chr17:34898469-34914052_chr17:34902852-34902967
Ei24_B1_Mm	6.5	Ei24	-	chr9:36779159-36797393	B1_Mm	-	chr9:36786679-36786825	chr9:36779159-36797393_chr9:36786679-36786825
Ei24_B1_Mur1	20.5	Ei24	-	chr9:36779159-36797393	B1_Mur1	+	chr9:36782994-36783102	chr9:36779159-36797393_chr9:36782994-36783102
Ei24_B1_Mur4	8.5	Ei24	-	chr9:36779159-36797393	B1_Mur4	+	chr9:36786603-36786663	chr9:36779159-36797393_chr9:36786603-36786663
Ei24_B1_Mus1	7	Ei24	-	chr9:36779159-36797393	B1_Mus1	-	chr9:36789459-36789602	chr9:36779159-36797393_chr9:36789459-36789602
Ei24_B2_Mm2	11.5	Ei24	-	chr9:36779159-36797393	B2_Mm2	+	chr9:36789959-36790114	chr9:36779159-36797393_chr9:36789959-36790114
Ei24_B3	11.5	Ei24	-	chr9:36779159-36797393	B3	-	chr9:36788876-36789080	chr9:36779159-36797393_chr9:36788876-36789080
Ei24_MT2B1	544.5	Ei24	-	chr9:36797393-36802393	MT2B1	-	chr9:36798457-36798798	chr9:36797393-36802393_chr9:36798457-36798798
Ei24_PB1D10	5.5	Ei24	-	chr9:36779159-36797393	PB1D10	-	chr9:36790477-36790573	chr9:36779159-36797393_chr9:36790477-36790573
Ei24_RSINE1	7	Ei24	-	chr9:36779159-36797393	RSINE1	-	chr9:36789293-36789427	chr9:36779159-36797393_chr9:36789293-36789427
Eid2b_ID_B1	3.5	Eid2b	+	chr7:28277739-28279489	ID_B1	+	chr7:28278239-28278363	chr7:28277739-28279489_chr7:28278239-28278363
Eid2b_RSINE1	4	Eid2b	+	chr7:28277739-28279489	RSINE1	+	chr7:28279213-28279328	chr7:28277739-28279489_chr7:28279213-28279328
Eif1a_Charlie1b	5.5	Eif1a	+	chr18:46597701-46616456	Charlie1b	+	chr18:46599279-46599340	chr18:46597701-46616456_chr18:46599279-46599340
Eif1a_RSINE1	4	Eif1a	+	chr18:46597701-46616456	RSINE1	-	chr18:46616266-46616393	chr18:46597701-46616456_chr18:46616266-46616393
Eif1ad_B3A	2.5	Eif1ad	+	chr19:5366741-5371526	B3A	-	chr19:5367986-5368039	chr19:5366741-5371526_chr19:5367986-5368039
Eif1ax_B1_Mur4	44	Eif1ax	+	chrX:159372178-159389928	B1_Mur4	-	chrX:159386139-159386277	chrX:159372178-159389928_chrX:159386139-159386277
Eif1ax_B1F1	63	Eif1ax	+	chrX:159372178-159389928	B1F1	-	chrX:159385812-159385946	chrX:159372178-159389928_chrX:159385812-159385946
Eif1ax_ID_B1	11	Eif1ax	+	chrX:159372178-159389928	ID_B1	-	chrX:159388098-159388237	chrX:159372178-159389928_chrX:159388098-159388237
Eif2a_B1_Mus2	3.5	Eif2a	+	chr3:58525821-58557501	B1_Mus2	+	chr3:58543627-58543693	chr3:58525821-58557501_chr3:58543627-58543693
Eif2a_Lx8	14	Eif2a	+	chr3:58525821-58557501	Lx8	-	chr3:58550026-58550446	chr3:58525821-58557501_chr3:58550026-58550446
Eif2a_Lx8	12	Eif2a	+	chr3:58525821-58557501	Lx8	-	chr3:58549302-58549740	chr3:58525821-58557501_chr3:58549302-58549740
Eif2a_MIRb	6.5	Eif2a	+	chr3:58525821-58557501	MIRb	-	chr3:58544791-58544892	chr3:58525821-58557501_chr3:58544791-58544892
Eif2a_MTC	14.5	Eif2a	+	chr3:58525821-58557501	MTC	-	chr3:58544125-58544387	chr3:58525821-58557501_chr3:58544125-58544387
Eif2a_ORR1C1	7.5	Eif2a	+	chr3:58525821-58557501	ORR1C1	-	chr3:58550700-58550891	chr3:58525821-58557501_chr3:58550700-58550891
Eif2ak1_B1_Mur2	10	Eif2ak1	+	chr5:143817788-143904251	B1_Mur2	-	chr5:143903499-143903622	chr5:143817788-143904251_chr5:143903499-143903622
Eif2ak1_B1_Mus1	6.5	Eif2ak1	+	chr5:143817788-143904251	B1_Mus1	-	chr5:143903333-143903479	chr5:143817788-143904251_chr5:143903333-143903479
Eif2ak1_PB1D7	10	Eif2ak1	+	chr5:143817788-143904251	PB1D7	+	chr5:143904012-143904123	chr5:143817788-143904251_chr5:143904012-143904123
Eif2ak1_RSINE1	8	Eif2ak1	+	chr5:143817788-143904251	RSINE1	+	chr5:143903696-143903798	chr5:143817788-143904251_chr5:143903696-143903798
Eif2ak2_L1MdV_III	110.5	Eif2ak2	-	chr17:78852564-78882573	L1MdV_III	-	chr17:78853114-78854280	chr17:78852564-78882573_chr17:78853114-78854280
Eif2ak2_MTE-int	16.5	Eif2ak2	-	chr17:78852564-78882573	MTE-int	-	chr17:78852950-78853085	chr17:78852564-78882573_chr17:78852950-78853085
Eif2ak2_MTE-int	41.5	Eif2ak2	-	chr17:78852564-78882573	MTE-int	-	chr17:78852675-78852924	chr17:78852564-78882573_chr17:78852675-78852924
Eif2ak2_MTEa	15	Eif2ak2	-	chr17:78852564-78882573	MTEa	-	chr17:78854283-78854400	chr17:78852564-78882573_chr17:78854283-78854400
Eif2ak2_MTEb	12.5	Eif2ak2	-	chr17:78852564-78882573	MTEb	-	chr17:78852496-78852635	chr17:78852564-78882573_chr17:78852496-78852635
Eif2ak2_MTEb	3.5	Eif2ak2	-	chr17:78847564-78852564	MTEb	-	chr17:78852496-78852564	chr17:78847564-78852564_chr17:78852496-78852564
Eif2ak4_ID4	2	Eif2ak4	+	chr2:118388618-118475234	ID4	+	chr2:118466457-118466522	chr2:118388618-118475234_chr2:118466457-118466522
Eif2ak4_PB1D9	2	Eif2ak4	+	chr2:118388618-118475234	PB1D9	-	chr2:118457714-118457807	chr2:118388618-118475234_chr2:118457714-118457807
Eif2b1_B1_Mur4	3	Eif2b1	-	chr5:124570213-124579131	B1_Mur4	+	chr5:124570216-124570349	chr5:124570213-124579131_chr5:124570216-124570349
Eif2b3_B1_Mm	7.5	Eif2b3	+	chr4:117019402-117087306	B1_Mm	+	chr4:117072280-117072415	chr4:117019402-117087306_chr4:117072280-117072415
Eif2b3_B1_Mur1	9	Eif2b3	+	chr4:117019402-117087306	B1_Mur1	-	chr4:117072440-117072544	chr4:117019402-117087306_chr4:117072440-117072544
