## Supplemental Table S1 for "BMAL1 represses transposable elements independently of CLOCK in pluripotent cells" (part 2 of 3)

### Sheet: Chimeric Transcripts Annot. (continued)
All Chimeric transcripts detected in Bmal1-/- cells using the reference genome method
Eif2b3_B1_Mur4	6	Eif2b3	+	chr4:117019402-117087306	B1_Mur4	-	chr4:117072553-117072667	chr4:117019402-117087306_chr4:117072553-117072667
Eif2b3_B1F	11	Eif2b3	+	chr4:117019402-117087306	B1F	-	chr4:117071187-117071299	chr4:117019402-117087306_chr4:117071187-117071299
Eif2b3_B1F	7	Eif2b3	+	chr4:117019402-117087306	B1F	+	chr4:117072139-117072277	chr4:117019402-117087306_chr4:117072139-117072277
Eif2b3_B1F1	6.5	Eif2b3	+	chr4:117019402-117087306	B1F1	+	chr4:117072719-117072816	chr4:117019402-117087306_chr4:117072719-117072816
Eif2b3_B3	3	Eif2b3	+	chr4:117019402-117087306	B3	+	chr4:117073119-117073197	chr4:117019402-117087306_chr4:117073119-117073197
Eif2b3_B3A	11	Eif2b3	+	chr4:117019402-117087306	B3A	+	chr4:117071657-117071851	chr4:117019402-117087306_chr4:117071657-117071851
Eif2b3_B4	3.5	Eif2b3	+	chr4:117019402-117087306	B4	+	chr4:117073843-117074126	chr4:117019402-117087306_chr4:117073843-117074126
Eif2b3_B4	7	Eif2b3	+	chr4:117019402-117087306	B4	+	chr4:117073843-117073961	chr4:117019402-117087306_chr4:117073843-117073961
Eif2b3_B4A	16.5	Eif2b3	+	chr4:117019402-117087306	B4A	+	chr4:117071384-117071526	chr4:117019402-117087306_chr4:117071384-117071526
Eif2b3_B4A	5.5	Eif2b3	+	chr4:117019402-117087306	B4A	-	chr4:117072586-117072680	chr4:117019402-117087306_chr4:117072586-117072680
Eif2b3_ID_B1	2	Eif2b3	+	chr4:117019402-117087306	ID_B1	+	chr4:117087180-117087306	chr4:117019402-117087306_chr4:117087180-117087306
Eif2b3_ID_B1	5.5	Eif2b3	+	chr4:117019402-117087306	ID_B1	+	chr4:117071944-117072029	chr4:117019402-117087306_chr4:117071944-117072029
Eif2b3_PB1D7	2	Eif2b3	+	chr4:117019402-117087306	PB1D7	+	chr4:117073297-117073374	chr4:117019402-117087306_chr4:117073297-117073374
Eif2b3_PB1D9	2	Eif2b3	+	chr4:117019402-117087306	PB1D9	+	chr4:117073173-117073272	chr4:117019402-117087306_chr4:117073173-117073272
Eif2b3_RMER30	9	Eif2b3	+	chr4:117019402-117087306	RMER30	+	chr4:117071318-117071380	chr4:117019402-117087306_chr4:117071318-117071380
Eif2b5_B1F	3	Eif2b5	+	chr16:20498817-20509323	B1F	-	chr16:20508440-20508581	chr16:20498817-20509323_chr16:20508440-20508581
Eif2b5_ID_B1	3	Eif2b5	+	chr16:20498817-20509323	ID_B1	-	chr16:20508461-20508603	chr16:20498817-20509323_chr16:20508461-20508603
Eif2b5_ID_B1	10	Eif2b5	+	chr16:20498817-20509323	ID_B1	-	chr16:20505899-20506109	chr16:20498817-20509323_chr16:20505899-20506109
Eif2b5_MTE2b	12	Eif2b5	+	chr16:20498817-20509323	MTE2b	-	chr16:20506718-20506984	chr16:20498817-20509323_chr16:20506718-20506984
Eif2d_B1_Mus2	3.5	Eif2d	+	chr1:131153181-131187658	B1_Mus2	-	chr1:131174857-131175006	chr1:131153181-131187658_chr1:131174857-131175006
Eif2d_B3	5.5	Eif2d	+	chr1:131153181-131187658	B3	-	chr1:131171497-131171714	chr1:131153181-131187658_chr1:131171497-131171714
Eif2d_MIRb	8.5	Eif2d	+	chr1:131153181-131187658	MIRb	-	chr1:131171998-131172132	chr1:131153181-131187658_chr1:131171998-131172132
Eif2d_RSINE1	4	Eif2d	+	chr1:131153181-131187658	RSINE1	+	chr1:131165291-131165436	chr1:131153181-131187658_chr1:131165291-131165436
Eif2d_Tigger5b_Glire	42	Eif2d	+	chr1:131153181-131187658	Tigger5b_Glire	+	chr1:131171220-131171471	chr1:131153181-131187658_chr1:131171220-131171471
Eif2s1_B1_Mur1	27	Eif2s1	+	chr12:78861819-78887010	B1_Mur1	+	chr12:78886518-78886648	chr12:78861819-78887010_chr12:78886518-78886648
Eif2s1_B1_Mur3	17	Eif2s1	+	chr12:78887010-78892010	B1_Mur3	+	chr12:78887028-78887140	chr12:78887010-78892010_chr12:78887028-78887140
Eif2s1_B1_Mus1	34.5	Eif2s1	+	chr12:78861819-78887010	B1_Mus1	+	chr12:78886911-78887019	chr12:78861819-78887010_chr12:78886911-78887019
Eif2s1_ID4_	20	Eif2s1	+	chr12:78861819-78887010	ID4_	+	chr12:78886748-78886830	chr12:78861819-78887010_chr12:78886748-78886830
Eif2s1_MRLTR33	2.5	Eif2s1	+	chr12:78861819-78887010	MRLTR33	-	chr12:78881396-78881959	chr12:78861819-78887010_chr12:78881396-78881959
Eif2s1_PB1D11	27	Eif2s1	+	chr12:78861819-78887010	PB1D11	+	chr12:78886030-78886148	chr12:78861819-78887010_chr12:78886030-78886148
Eif2s1_RLTR17B_Mm	3	Eif2s1	+	chr12:78861819-78887010	RLTR17B_Mm	+	chr12:78885732-78885800	chr12:78861819-78887010_chr12:78885732-78885800
Eif2s1_URR1B	25	Eif2s1	+	chr12:78861819-78887010	URR1B	-	chr12:78886323-78886491	chr12:78861819-78887010_chr12:78886323-78886491
Eif2s2_B1_Mur2	7.5	Eif2s2	-	chr2:154871410-154892935	B1_Mur2	-	chr2:154873320-154873435	chr2:154871410-154892935_chr2:154873320-154873435
Eif2s2_B2_Mm2	8	Eif2s2	-	chr2:154871410-154892935	B2_Mm2	+	chr2:154886419-154886596	chr2:154871410-154892935_chr2:154886419-154886596
Eif2s2_B4A	19.5	Eif2s2	-	chr2:154871410-154892935	B4A	-	chr2:154886868-154886937	chr2:154871410-154892935_chr2:154886868-154886937
Eif2s2_B4A	21.5	Eif2s2	-	chr2:154871410-154892935	B4A	-	chr2:154886961-154887034	chr2:154871410-154892935_chr2:154886961-154887034
Eif2s2_L1MB8	36.5	Eif2s2	-	chr2:154871410-154892935	L1MB8	+	chr2:154884812-154885026	chr2:154871410-154892935_chr2:154884812-154885026
Eif2s2_MER21C	77	Eif2s2	-	chr2:154871410-154892935	MER21C	-	chr2:154885135-154885584	chr2:154871410-154892935_chr2:154885135-154885584
Eif2s2_PB1D10	2	Eif2s2	-	chr2:154871410-154892935	PB1D10	+	chr2:154876814-154876889	chr2:154871410-154892935_chr2:154876814-154876889
Eif2s3x_B1_Mur2	2.5	Eif2s3x	-	chrX:94188707-94212862	B1_Mur2	+	chrX:94196503-94196631	chrX:94188707-94212862_chrX:94196503-94196631
Eif2s3x_RMER1A	19.5	Eif2s3x	-	chrX:94188707-94212862	RMER1A	+	chrX:94190281-94190332	chrX:94188707-94212862_chrX:94190281-94190332
Eif2s3x_RMER1A	81.5	Eif2s3x	-	chrX:94188707-94212862	RMER1A	+	chrX:94190206-94190264	chrX:94188707-94212862_chrX:94190206-94190264
Eif2s3x_RMER1A	15.5	Eif2s3x	-	chrX:94188707-94212862	RMER1A	+	chrX:94190335-94190690	chrX:94188707-94212862_chrX:94190335-94190690
Eif2s3x_RMER1B	433	Eif2s3x	-	chrX:94188707-94212862	RMER1B	+	chrX:94190069-94190225	chrX:94188707-94212862_chrX:94190069-94190225
Eif2s3y_B1_Mus2	2	Eif2s3y	+	chrY:1010543-1028847	B1_Mus2	-	chrY:1016317-1016463	chrY:1010543-1028847_chrY:1016317-1016463
Eif2s3y_B3A	2	Eif2s3y	+	chrY:1010543-1028847	B3A	-	chrY:1016816-1016968	chrY:1010543-1028847_chrY:1016816-1016968
Eif2s3y_PB1D9	2.5	Eif2s3y	+	chrY:1010543-1028847	PB1D9	-	chrY:1016978-1017097	chrY:1010543-1028847_chrY:1016978-1017097
Eif3a_B1_Mus1	14	Eif3a	-	chr19:60761117-60790658	B1_Mus1	+	chr19:60763311-60763437	chr19:60761117-60790658_chr19:60763311-60763437
Eif3a_B4A	2	Eif3a	-	chr19:60761117-60790658	B4A	+	chr19:60775070-60775209	chr19:60761117-60790658_chr19:60775070-60775209
Eif3c_B2_Mm1t	23	Eif3c	-	chr7:126546455-126566411	B2_Mm1t	-	chr7:126546453-126546535	chr7:126546455-126566411_chr7:126546453-126546535
Eif3c_B2_Mm2	2.5	Eif3c	-	chr7:126546455-126566411	B2_Mm2	+	chr7:126552439-126552622	chr7:126546455-126566411_chr7:126552439-126552622
Eif3c_RLTR19A	123	Eif3c	-	chr7:126546455-126566411	RLTR19A	+	chr7:126546671-126546794	chr7:126546455-126566411_chr7:126546671-126546794
Eif3d_MER5A1	2	Eif3d	-	chr15:77958998-77970813	MER5A1	+	chr15:77967531-77967675	chr15:77958998-77970813_chr15:77967531-77967675
Eif3f_ID_B1	3.5	Eif3f	+	chr7:108934417-108942951	ID_B1	+	chr7:108942570-108942759	chr7:108934417-108942951_chr7:108942570-108942759
Eif3g_B1_Mus2	3.5	Eif3g	-	chr9:20894349-20898623	B1_Mus2	+	chr9:20896554-20896703	chr9:20894349-20898623_chr9:20896554-20896703
Eif3g_B1F2	5.5	Eif3g	-	chr9:20894349-20898623	B1F2	+	chr9:20896378-20896472	chr9:20894349-20898623_chr9:20896378-20896472
Eif3i_B1_Mus1	2	Eif3i	-	chr4:129591960-129600648	B1_Mus1	+	chr4:129598395-129598523	chr4:129591960-129600648_chr4:129598395-129598523
Eif3i_B1_Mus1	2	Eif3i	-	chr4:129591960-129600648	B1_Mus1	+	chr4:129595815-129595942	chr4:129591960-129600648_chr4:129595815-129595942
Eif3i_B1F1	4	Eif3i	-	chr4:129591960-129600648	B1F1	+	chr4:129599689-129599746	chr4:129591960-129600648_chr4:129599689-129599746
Eif3i_B3	9.5	Eif3i	-	chr4:129591960-129600648	B3	+	chr4:129599430-129599639	chr4:129591960-129600648_chr4:129599430-129599639
Eif3i_B3	7	Eif3i	-	chr4:129591960-129600648	B3	+	chr4:129598179-129598384	chr4:129591960-129600648_chr4:129598179-129598384
Eif3i_B3	2	Eif3i	-	chr4:129591960-129600648	B3	+	chr4:129596968-129597152	chr4:129591960-129600648_chr4:129596968-129597152
Eif3i_B4A	4.5	Eif3i	-	chr4:129591960-129600648	B4A	+	chr4:129599694-129599764	chr4:129591960-129600648_chr4:129599694-129599764
Eif3i_MIR3	4	Eif3i	-	chr4:129591960-129600648	MIR3	+	chr4:129599336-129599400	chr4:129591960-129600648_chr4:129599336-129599400
Eif3i_MIRb	14.5	Eif3i	-	chr4:129591960-129600648	MIRb	-	chr4:129599853-129600052	chr4:129591960-129600648_chr4:129599853-129600052
Eif3j1_B1_Mus2	20	Eif3j1	+	chr2:122028546-122056598	B1_Mus2	-	chr2:122054822-122054977	chr2:122028546-122056598_chr2:122054822-122054977
Eif3k_B2_Mm2	13	Eif3k	-	chr7:28971372-28981864	B2_Mm2	+	chr7:28973129-28973298	chr7:28971372-28981864_chr7:28973129-28973298
Eif3k_ID_B1	7	Eif3k	-	chr7:28971372-28981864	ID_B1	-	chr7:28972934-28973015	chr7:28971372-28981864_chr7:28972934-28973015
Eif3k_PB1D10	6.5	Eif3k	-	chr7:28971372-28981864	PB1D10	+	chr7:28980569-28980690	chr7:28971372-28981864_chr7:28980569-28980690
Eif3k_PB1D7	14.5	Eif3k	-	chr7:28971372-28981864	PB1D7	-	chr7:28973833-28973933	chr7:28971372-28981864_chr7:28973833-28973933
Eif3k_PB1D9	3	Eif3k	-	chr7:28971372-28981864	PB1D9	-	chr7:28973016-28973059	chr7:28971372-28981864_chr7:28973016-28973059
Eif3k_PB1D9	8.5	Eif3k	-	chr7:28971372-28981864	PB1D9	-	chr7:28973939-28973996	chr7:28971372-28981864_chr7:28973939-28973996
Eif3l_B1_Mus1	27.5	Eif3l	+	chr15:79075179-79094405	B1_Mus1	-	chr15:79082294-79082394	chr15:79075179-79094405_chr15:79082294-79082394
Eif3l_B1F	33.5	Eif3l	+	chr15:79075179-79094405	B1F	-	chr15:79083452-79083564	chr15:79075179-79094405_chr15:79083452-79083564
Eif3l_B2_Mm2	63	Eif3l	+	chr15:79075179-79094405	B2_Mm2	-	chr15:79083699-79083884	chr15:79075179-79094405_chr15:79083699-79083884
Eif3l_MT2B	34	Eif3l	+	chr15:79075179-79094405	MT2B	-	chr15:79083484-79083588	chr15:79075179-79094405_chr15:79083484-79083588
Eif3m_B1_Mus1	2.5	Eif3m	-	chr2:104999656-105017080	B1_Mus1	+	chr2:105006376-105006490	chr2:104999656-105017080_chr2:105006376-105006490
Eif4a1_B1_Mur3	28.5	Eif4a1	-	chr11:69666936-69672423	B1_Mur3	-	chr11:69669999-69670089	chr11:69666936-69672423_chr11:69669999-69670089
Eif4a1_ID_B1	33.5	Eif4a1	-	chr11:69666936-69672423	ID_B1	-	chr11:69669976-69670077	chr11:69666936-69672423_chr11:69669976-69670077
Eif4b_B1_Mur3	2.5	Eif4b	+	chr15:102073773-102097173	B1_Mur3	-	chr15:102091567-102091640	chr15:102073773-102097173_chr15:102091567-102091640
Eif4b_B1_Mus1	4	Eif4b	+	chr15:102073773-102097173	B1_Mus1	-	chr15:102081230-102081336	chr15:102073773-102097173_chr15:102081230-102081336
Eif4b_B3	3.5	Eif4b	+	chr15:102073773-102097173	B3	+	chr15:102093734-102093806	chr15:102073773-102097173_chr15:102093734-102093806
Eif4b_PB1D9	4	Eif4b	+	chr15:102073773-102097173	PB1D9	+	chr15:102080257-102080341	chr15:102073773-102097173_chr15:102080257-102080341
Eif4e_B1_Mur3	4	Eif4e	+	chr3:138526179-138559696	B1_Mur3	+	chr3:138559076-138559200	chr3:138526179-138559696_chr3:138559076-138559200
Eif4e_B1_Mus1	3	Eif4e	+	chr3:138526179-138559696	B1_Mus1	-	chr3:138558925-138559040	chr3:138526179-138559696_chr3:138558925-138559040
Eif4e_B1_Mus2	2	Eif4e	+	chr3:138526179-138559696	B1_Mus2	+	chr3:138558514-138558580	chr3:138526179-138559696_chr3:138558514-138558580
Eif4e_B3	5.5	Eif4e	+	chr3:138526179-138559696	B3	-	chr3:138558715-138558894	chr3:138526179-138559696_chr3:138558715-138558894
Eif4e_PB1D10	4	Eif4e	+	chr3:138526179-138559696	PB1D10	+	chr3:138558197-138558287	chr3:138526179-138559696_chr3:138558197-138558287
Eif4e2_B1F	13	Eif4e2	+	chr1:87213914-87240488	B1F	+	chr1:87233708-87233835	chr1:87213914-87240488_chr1:87233708-87233835
Eif4e2_B4A	11	Eif4e2	+	chr1:87213914-87240488	B4A	-	chr1:87233350-87233525	chr1:87213914-87240488_chr1:87233350-87233525
Eif4e2_ID_B1	9.5	Eif4e2	+	chr1:87213914-87240488	ID_B1	+	chr1:87234427-87234580	chr1:87213914-87240488_chr1:87234427-87234580
Eif4e2_ID_B1	11	Eif4e2	+	chr1:87213914-87240488	ID_B1	-	chr1:87233530-87233677	chr1:87213914-87240488_chr1:87233530-87233677
Eif4e2_PB1D10	11.5	Eif4e2	+	chr1:87213914-87240488	PB1D10	+	chr1:87234325-87234424	chr1:87213914-87240488_chr1:87234325-87234424
Eif4ebp1_B2_Mm2	7	Eif4ebp1	+	chr8:27260329-27276674	B2_Mm2	-	chr8:27276148-27276324	chr8:27260329-27276674_chr8:27276148-27276324
Eif4ebp1_Charlie30b	7	Eif4ebp1	+	chr8:27255329-27260329	Charlie30b	-	chr8:27257399-27257488	chr8:27255329-27260329_chr8:27257399-27257488
Eif4ebp1_MIRc	5	Eif4ebp1	+	chr8:27260329-27276674	MIRc	-	chr8:27276328-27276402	chr8:27260329-27276674_chr8:27276328-27276402
Eif4enif1_B2_Mm2	3	Eif4enif1	+	chr11:3202392-3244588	B2_Mm2	+	chr11:3221716-3221877	chr11:3202392-3244588_chr11:3221716-3221877
Eif4enif1_B2_Mm2	3	Eif4enif1	+	chr11:3202392-3244588	B2_Mm2	-	chr11:3220569-3220740	chr11:3202392-3244588_chr11:3220569-3220740
Eif4enif1_ID4_	3.5	Eif4enif1	+	chr11:3202392-3244588	ID4_	-	chr11:3234657-3234732	chr11:3202392-3244588_chr11:3234657-3234732
Eif4g1_B1_Mur1	4.5	Eif4g1	+	chr16:20668313-20692884	B1_Mur1	-	chr16:20691867-20691996	chr16:20668313-20692884_chr16:20691867-20691996
Eif4g1_B1_Mus1	5	Eif4g1	+	chr16:20668313-20692884	B1_Mus1	-	chr16:20689664-20689789	chr16:20668313-20692884_chr16:20689664-20689789
Eif4g1_PB1D11	13	Eif4g1	+	chr16:20668313-20692884	PB1D11	-	chr16:20692017-20692084	chr16:20668313-20692884_chr16:20692017-20692084
Eif4g2_B2_Mm2	5.5	Eif4g2	-	chr7:111067750-111083030	B2_Mm2	+	chr7:111068511-111068691	chr7:111067750-111083030_chr7:111068511-111068691
Eif4g2_B4A	3	Eif4g2	-	chr7:111067750-111083030	B4A	+	chr7:111068855-111068926	chr7:111067750-111083030_chr7:111068855-111068926
Eif4g2_MamRTE1	176.5	Eif4g2	-	chr7:111067750-111083030	MamRTE1	-	chr7:111079328-111079401	chr7:111067750-111083030_chr7:111079328-111079401
Eif4g2_MER5A	8	Eif4g2	-	chr7:111067750-111083030	MER5A	-	chr7:111080503-111080661	chr7:111067750-111083030_chr7:111080503-111080661
Eif4g2_MIRc	3	Eif4g2	-	chr7:111067750-111083030	MIRc	+	chr7:111069572-111069641	chr7:111067750-111083030_chr7:111069572-111069641
Eif4g2_MTEa	7.5	Eif4g2	-	chr7:111067750-111083030	MTEa	-	chr7:111068316-111068467	chr7:111067750-111083030_chr7:111068316-111068467
Eif4g2_MTEa	4.5	Eif4g2	-	chr7:111067750-111083030	MTEa	+	chr7:111069401-111069529	chr7:111067750-111083030_chr7:111069401-111069529
Eif4g2_ORR1D2	4.5	Eif4g2	-	chr7:111067750-111083030	ORR1D2	-	chr7:111067933-111068295	chr7:111067750-111083030_chr7:111067933-111068295
Eif4g2_PB1D7	4.5	Eif4g2	-	chr7:111067750-111083030	PB1D7	+	chr7:111068927-111069056	chr7:111067750-111083030_chr7:111068927-111069056
Eif4h_B1_Mur1	2.5	Eif4h	-	chr5:134619721-134639490	B1_Mur1	+	chr5:134637712-134637848	chr5:134619721-134639490_chr5:134637712-134637848
Eif4h_B1_Mus2	2	Eif4h	-	chr5:134619721-134639490	B1_Mus2	+	chr5:134623496-134623642	chr5:134619721-134639490_chr5:134623496-134623642
Eif4h_MTC	71	Eif4h	-	chr5:134619721-134639490	MTC	+	chr5:134624894-134625244	chr5:134619721-134639490_chr5:134624894-134625244
Eif5_B1_Mur3	8.5	Eif5	+	chr12:111538016-111546752	B1_Mur3	-	chr12:111542368-111542490	chr12:111538016-111546752_chr12:111542368-111542490
Eif5_B1_Mus1	46.5	Eif5	+	chr12:111538016-111546752	B1_Mus1	-	chr12:111541257-111541381	chr12:111538016-111546752_chr12:111541257-111541381
Eif5_B3	78	Eif5	+	chr12:111538016-111546752	B3	-	chr12:111541380-111541563	chr12:111538016-111546752_chr12:111541380-111541563
Eif5_MLT1F	695	Eif5	+	chr12:111538016-111546752	MLT1F	+	chr12:111545023-111545127	chr12:111538016-111546752_chr12:111545023-111545127
Eif5_PB1D9	2	Eif5	+	chr12:111538016-111546752	PB1D9	+	chr12:111544304-111544406	chr12:111538016-111546752_chr12:111544304-111544406
Eif5_PB1D9	30	Eif5	+	chr12:111538016-111546752	PB1D9	-	chr12:111540691-111540796	chr12:111538016-111546752_chr12:111540691-111540796
Eif5a_ID_B1	8	Eif5a	-	chr11:69916714-69921958	ID_B1	+	chr11:69918304-69918446	chr11:69916714-69921958_chr11:69918304-69918446
Eif5a2_Charlie22a	21	Eif5a2	+	chr3:28781276-28798846	Charlie22a	-	chr3:28797859-28798018	chr3:28781276-28798846_chr3:28797859-28798018
Eif6_B1_Mm	9.5	Eif6	-	chr2:155819832-155826925	B1_Mm	+	chr2:155825516-155825663	chr2:155819832-155826925_chr2:155825516-155825663
Eif6_B1_Mur3	12	Eif6	-	chr2:155819832-155826925	B1_Mur3	+	chr2:155822702-155822817	chr2:155819832-155826925_chr2:155822702-155822817
Eif6_ID_B1	9	Eif6	-	chr2:155819832-155826925	ID_B1	+	chr2:155825339-155825444	chr2:155819832-155826925_chr2:155825339-155825444
Eif6_URR1A	4.5	Eif6	-	chr2:155819832-155826925	URR1A	-	chr2:155822120-155822328	chr2:155819832-155826925_chr2:155822120-155822328
Eipr1_L1ME3G	2.5	Eipr1	+	chr12:28751803-28869865	L1ME3G	+	chr12:28863381-28863559	chr12:28751803-28869865_chr12:28863381-28863559
Elac1_ID_B1	4.5	Elac1	-	chr18:73735038-73754479	ID_B1	+	chr18:73736232-73736418	chr18:73735038-73754479_chr18:73736232-73736418
Elac1_L2a	10	Elac1	-	chr18:73735038-73754479	L2a	-	chr18:73735042-73735482	chr18:73735038-73754479_chr18:73735042-73735482
Elac1_PB1D10	2	Elac1	-	chr18:73735038-73754479	PB1D10	-	chr18:73737088-73737153	chr18:73735038-73754479_chr18:73737088-73737153
Elac2_ORR1A3	3	Elac2	+	chr11:64979038-65002069	ORR1A3	-	chr11:64995411-64995721	chr11:64979038-65002069_chr11:64995411-64995721
Elavl1_ID4	19	Elavl1	-	chr8:4285382-4325413	ID4	-	chr8:4287007-4287079	chr8:4285382-4325413_chr8:4287007-4287079
Elavl2_Cheshire	4.5	Elavl2	-	chr4:91250763-91400785	Cheshire	+	chr4:91259891-91259989	chr4:91250763-91400785_chr4:91259891-91259989
Elavl2_MER20	9	Elavl2	-	chr4:91250763-91400785	MER20	-	chr4:91260353-91260531	chr4:91250763-91400785_chr4:91260353-91260531
Elavl3_B1_Mur4	4.5	Elavl3	-	chr9:22015005-22052023	B1_Mur4	+	chr9:22023119-22023238	chr9:22015005-22052023_chr9:22023119-22023238
Elavl3_B3	4	Elavl3	-	chr9:22015005-22052023	B3	+	chr9:22024211-22024389	chr9:22015005-22052023_chr9:22024211-22024389
Elavl3_ID_B1	18	Elavl3	-	chr9:22015005-22052023	ID_B1	-	chr9:22017162-22017374	chr9:22015005-22052023_chr9:22017162-22017374
Elavl3_LTR78B	3.5	Elavl3	-	chr9:22015005-22052023	LTR78B	-	chr9:22018047-22018113	chr9:22015005-22052023_chr9:22018047-22018113
Eldr_B3A	9.5	Eldr	-	chr11:16935154-16951282	B3A	+	chr11:16935394-16935577	chr11:16935154-16951282_chr11:16935394-16935577
Eldr_MTE2a	3	Eldr	-	chr11:16935154-16951282	MTE2a	+	chr11:16938453-16938824	chr11:16935154-16951282_chr11:16938453-16938824
Elf1_B1_Mus2	33.5	Elf1	+	chr14:79481194-79582494	B1_Mus2	+	chr14:79581497-79581641	chr14:79481194-79582494_chr14:79581497-79581641
Elf1_ID_B1	34	Elf1	+	chr14:79481194-79582494	ID_B1	+	chr14:79581302-79581424	chr14:79481194-79582494_chr14:79581302-79581424
Elf1_MIR3	13.5	Elf1	+	chr14:79481194-79582494	MIR3	+	chr14:79581688-79581737	chr14:79481194-79582494_chr14:79581688-79581737
Elf1_MIR3	26	Elf1	+	chr14:79481194-79582494	MIR3	+	chr14:79581733-79581861	chr14:79481194-79582494_chr14:79581733-79581861
Elf1_PB1D11	27	Elf1	+	chr14:79481194-79582494	PB1D11	+	chr14:79581291-79581383	chr14:79481194-79582494_chr14:79581291-79581383
Elf2_B3	2	Elf2	-	chr3:51252720-51340663	B3	+	chr3:51254426-51254592	chr3:51252720-51340663_chr3:51254426-51254592
Elf2_B3	4.5	Elf2	-	chr3:51252720-51340663	B3	+	chr3:51265860-51266062	chr3:51252720-51340663_chr3:51265860-51266062
Elf2_B3A	3	Elf2	-	chr3:51252720-51340663	B3A	+	chr3:51253343-51253523	chr3:51252720-51340663_chr3:51253343-51253523
Elf4_ID_B1	39	Elf4	-	chrX:48411046-48463132	ID_B1	+	chrX:48412758-48412918	chrX:48411046-48463132_chrX:48412758-48412918
Elf4_L2c	37.5	Elf4	-	chrX:48411046-48463132	L2c	-	chrX:48411046-48411288	chrX:48411046-48463132_chrX:48411046-48411288
Elf4_Zaphod2	15.5	Elf4	-	chrX:48411046-48463132	Zaphod2	-	chrX:48413024-48413095	chrX:48411046-48463132_chrX:48413024-48413095
Elk1_B1_Mur4	11	Elk1	-	chrX:20933395-20950608	B1_Mur4	-	chrX:20933383-20933530	chrX:20933395-20950608_chrX:20933383-20933530
Elk1_B1F	2	Elk1	-	chrX:20933395-20950608	B1F	+	chrX:20941370-20941489	chrX:20933395-20950608_chrX:20941370-20941489
Elk1_B4	18	Elk1	-	chrX:20933395-20950608	B4	+	chrX:20933724-20933901	chrX:20933395-20950608_chrX:20933724-20933901
Elk1_MTD	3	Elk1	-	chrX:20933395-20950608	MTD	+	chrX:20939902-20940306	chrX:20933395-20950608_chrX:20939902-20940306
Elk3_ID4_	2.5	Elk3	-	chr10:93247414-93311135	ID4_	-	chr10:93248967-93249035	chr10:93247414-93311135_chr10:93248967-93249035
Elk4_B1F1	13	Elk4	+	chr1:132007607-132032612	B1F1	+	chr1:132024030-132024155	chr1:132007607-132032612_chr1:132024030-132024155
Elk4_ID_B1	13	Elk4	+	chr1:132007607-132032612	ID_B1	+	chr1:132031317-132031505	chr1:132007607-132032612_chr1:132031317-132031505
Elk4_ID_B1	22.5	Elk4	+	chr1:132007607-132032612	ID_B1	+	chr1:132025558-132025767	chr1:132007607-132032612_chr1:132025558-132025767
Elk4_Zaphod3	15.5	Elk4	+	chr1:132007607-132032612	Zaphod3	-	chr1:132024636-132024787	chr1:132007607-132032612_chr1:132024636-132024787
Elmo2_B1_Mur3	4.5	Elmo2	-	chr2:165288031-165326479	B1_Mur3	+	chr2:165291844-165291932	chr2:165288031-165326479_chr2:165291844-165291932
Elmo2_B1_Mus2	4.5	Elmo2	-	chr2:165288031-165326479	B1_Mus2	+	chr2:165291147-165291289	chr2:165288031-165326479_chr2:165291147-165291289
Elmod2_B3	2.5	Elmod2	-	chr8:83312632-83332486	B3	+	chr8:83324692-83324887	chr8:83312632-83332486_chr8:83324692-83324887
Elmod2_URR1A	3.5	Elmod2	-	chr8:83312632-83332486	URR1A	+	chr8:83326276-83326485	chr8:83312632-83332486_chr8:83326276-83326485
Elmod3_B1F2	2	Elmod3	-	chr6:72565922-72598413	B1F2	+	chr6:72568509-72568647	chr6:72565922-72598413_chr6:72568509-72568647
Eloa_X8_LINE	35	Eloa	-	chr4:136003368-136021763	X8_LINE	+	chr4:136004852-136004976	chr4:136003368-136021763_chr4:136004852-136004976
Elob_B1_Mus2	29	Elob	-	chr17:23824738-23829136	B1_Mus2	+	chr17:23826568-23826701	chr17:23824738-23829136_chr17:23826568-23826701
Elob_B3	24	Elob	-	chr17:23824738-23829136	B3	-	chr17:23827138-23827308	chr17:23824738-23829136_chr17:23827138-23827308
Elobl_MYSERV6-int	3.5	Elobl	-	chr11:88964658-88966931	MYSERV6-int	-	chr11:88965298-88965729	chr11:88964658-88966931_chr11:88965298-88965729
Elobl_MYSERV6-int	8.5	Elobl	-	chr11:88964658-88966931	MYSERV6-int	-	chr11:88966606-88966715	chr11:88964658-88966931_chr11:88966606-88966715
Elobl_MYSERV6-int	4.5	Elobl	-	chr11:88964658-88966931	MYSERV6-int	-	chr11:88965876-88966471	chr11:88964658-88966931_chr11:88965876-88966471
Elobl_RMER6B	17	Elobl	-	chr11:88966931-88971931	RMER6B	-	chr11:88966995-88967137	chr11:88966931-88971931_chr11:88966995-88967137
Elobl_RMER6BA	6	Elobl	-	chr11:88964658-88966931	RMER6BA	+	chr11:88966917-88966931	chr11:88964658-88966931_chr11:88966917-88966931
Elobl_RMER6BA	70.5	Elobl	-	chr11:88966931-88971931	RMER6BA	+	chr11:88966931-88966994	chr11:88966931-88971931_chr11:88966931-88966994
Eloc_B1_Mus1	8	Eloc	-	chr1:16641725-16657042	B1_Mus1	+	chr1:16646776-16646836	chr1:16641725-16657042_chr1:16646776-16646836
Eloc_B1_Mus2	9	Eloc	-	chr1:16641725-16657042	B1_Mus2	-	chr1:16647553-16647681	chr1:16641725-16657042_chr1:16647553-16647681
Elof1_B4	3	Elof1	-	chr9:22112989-22117172	B4	+	chr9:22114332-22114522	chr9:22112989-22117172_chr9:22114332-22114522
Elof1_L2a	7	Elof1	-	chr9:22112989-22117172	L2a	+	chr9:22116703-22116798	chr9:22112989-22117172_chr9:22116703-22116798
Elovl2_B1F1	2	Elovl2	-	chr13:41182381-41220405	B1F1	-	chr13:41184603-41184655	chr13:41182381-41220405_chr13:41184603-41184655
Elovl6_B2_Mm2	3	Elovl6	+	chr3:129532355-129638495	B2_Mm2	+	chr3:129628032-129628160	chr3:129532355-129638495_chr3:129628032-129628160
Elovl6_RMER10B	4	Elovl6	+	chr3:129532355-129638495	RMER10B	+	chr3:129551990-129552345	chr3:129532355-129638495_chr3:129551990-129552345
Elovl7_B3	42.5	Elovl7	+	chr13:108214404-108285683	B3	+	chr13:108285468-108285667	chr13:108214404-108285683_chr13:108285468-108285667
Elovl7_L1MC5a	6.5	Elovl7	+	chr13:108285683-108290683	L1MC5a	+	chr13:108285683-108285846	chr13:108285683-108290683_chr13:108285683-108285846
Elp1_B3	48.5	Elp1	-	chr4:56749680-56802331	B3	-	chr4:56750813-56751018	chr4:56749680-56802331_chr4:56750813-56751018
Elp1_ID_B1	2.5	Elp1	-	chr4:56749680-56802331	ID_B1	+	chr4:56772616-56772739	chr4:56749680-56802331_chr4:56772616-56772739
Elp1_MIRc	280.5	Elp1	-	chr4:56749680-56802331	MIRc	-	chr4:56751096-56751294	chr4:56749680-56802331_chr4:56751096-56751294
Elp1_ORR1B1	30.5	Elp1	-	chr4:56749680-56802331	ORR1B1	-	chr4:56749848-56750520	chr4:56749680-56802331_chr4:56749848-56750520
Elp1_PB1D11	191.5	Elp1	-	chr4:56749680-56802331	PB1D11	-	chr4:56751336-56751438	chr4:56749680-56802331_chr4:56751336-56751438
Elp2_ID_B1	12	Elp2	+	chr18:24602866-24639507	ID_B1	-	chr18:24616723-24616866	chr18:24602866-24639507_chr18:24616723-24616866
Elp2_ID4_	6	Elp2	+	chr18:24602866-24639507	ID4_	-	chr18:24616985-24617032	chr18:24602866-24639507_chr18:24616985-24617032
Elp2_Lx5c	4	Elp2	+	chr18:24602866-24639507	Lx5c	-	chr18:24614497-24614678	chr18:24602866-24639507_chr18:24614497-24614678
Elp2_Tigger5b_Glire	6	Elp2	+	chr18:24602866-24639507	Tigger5b_Glire	+	chr18:24631822-24631885	chr18:24602866-24639507_chr18:24631822-24631885
Elp5_B1_Mm	2.5	Elp5	-	chr11:69968222-69982517	B1_Mm	-	chr11:69969289-69969426	chr11:69968222-69982517_chr11:69969289-69969426
Elp6_B1_Mur1	9.5	Elp6	+	chr9:110305173-110322102	B1_Mur1	-	chr9:110321803-110321938	chr9:110305173-110322102_chr9:110321803-110321938
Emb_B4A	4	Emb	+	chr13:117208536-117274415	B4A	+	chr13:117264540-117264820	chr13:117208536-117274415_chr13:117264540-117264820
Emc1_B1_Mm	33.5	Emc1	+	chr4:139352587-139378730	B1_Mm	-	chr4:139376545-139376692	chr4:139352587-139378730_chr4:139376545-139376692
Emc1_B1_Mur1	49.5	Emc1	+	chr4:139352587-139378730	B1_Mur1	-	chr4:139377081-139377157	chr4:139352587-139378730_chr4:139377081-139377157
Emc1_B1_Mur3	3	Emc1	+	chr4:139352587-139378730	B1_Mur3	-	chr4:139378573-139378722	chr4:139352587-139378730_chr4:139378573-139378722
Emc1_B1_Mur3	48.5	Emc1	+	chr4:139352587-139378730	B1_Mur3	-	chr4:139376262-139376396	chr4:139352587-139378730_chr4:139376262-139376396
Emc1_B3	14.5	Emc1	+	chr4:139352587-139378730	B3	-	chr4:139378173-139378340	chr4:139352587-139378730_chr4:139378173-139378340
Emc1_B3A	15.5	Emc1	+	chr4:139352587-139378730	B3A	+	chr4:139377665-139377831	chr4:139352587-139378730_chr4:139377665-139377831
Emc1_ID_B1	9	Emc1	+	chr4:139352587-139378730	ID_B1	+	chr4:139377562-139377665	chr4:139352587-139378730_chr4:139377562-139377665
Emc1_ID4_	29	Emc1	+	chr4:139352587-139378730	ID4_	-	chr4:139376991-139377063	chr4:139352587-139378730_chr4:139376991-139377063
Emc1_MIR	2	Emc1	+	chr4:139352587-139378730	MIR	-	chr4:139364555-139364695	chr4:139352587-139378730_chr4:139364555-139364695
Emc1_MT2B	54	Emc1	+	chr4:139352587-139378730	MT2B	-	chr4:139376306-139376455	chr4:139352587-139378730_chr4:139376306-139376455
Emc1_PB1D7	40	Emc1	+	chr4:139352587-139378730	PB1D7	-	chr4:139376697-139376811	chr4:139352587-139378730_chr4:139376697-139376811
Emc10_MTE2a	3	Emc10	-	chr7:44489937-44496529	MTE2a	+	chr7:44493885-44494212	chr7:44489937-44496529_chr7:44493885-44494212
Emc2_ID4_	2.5	Emc2	+	chr15:43477229-43527763	ID4_	+	chr15:43494947-43495037	chr15:43477229-43527763_chr15:43494947-43495037
Emc2_L1Lx_I	3.5	Emc2	+	chr15:43477229-43527763	L1Lx_I	-	chr15:43493320-43494473	chr15:43477229-43527763_chr15:43493320-43494473
Emc2_MTD	9	Emc2	+	chr15:43477229-43527763	MTD	+	chr15:43492517-43492870	chr15:43477229-43527763_chr15:43492517-43492870
Emc2_ORR1D2	5.5	Emc2	+	chr15:43477229-43527763	ORR1D2	-	chr15:43492906-43493098	chr15:43477229-43527763_chr15:43492906-43493098
Emc2_ORR1D2	2.5	Emc2	+	chr15:43477229-43527763	ORR1D2	-	chr15:43492448-43492516	chr15:43477229-43527763_chr15:43492448-43492516
Emc3_MIR	2	Emc3	-	chr6:113514874-113531652	MIR	-	chr6:113531049-113531200	chr6:113514874-113531652_chr6:113531049-113531200
Emc3_Tigger14a	70.5	Emc3	-	chr6:113514874-113531652	Tigger14a	-	chr6:113515195-113515256	chr6:113514874-113531652_chr6:113515195-113515256
Emc6_MIRb	170	Emc6	-	chr11:73175519-73177037	MIRb	+	chr11:73175838-73176015	chr11:73175519-73177037_chr11:73175838-73176015
Emc7_B1F	4	Emc7	+	chr2:112454997-112472162	B1F	+	chr2:112468774-112468921	chr2:112454997-112472162_chr2:112468774-112468921
Emc7_B1F1	3	Emc7	+	chr2:112454997-112472162	B1F1	-	chr2:112468274-112468410	chr2:112454997-112472162_chr2:112468274-112468410
Emc7_B2_Mm2	3.5	Emc7	+	chr2:112454997-112472162	B2_Mm2	+	chr2:112471329-112471513	chr2:112454997-112472162_chr2:112471329-112471513
Emc7_ID_B1	5	Emc7	+	chr2:112454997-112472162	ID_B1	+	chr2:112470372-112470573	chr2:112454997-112472162_chr2:112470372-112470573
Emc7_L1MA4	3	Emc7	+	chr2:112454997-112472162	L1MA4	+	chr2:112471205-112471328	chr2:112454997-112472162_chr2:112471205-112471328
Emc7_L1MA4	9.5	Emc7	+	chr2:112454997-112472162	L1MA4	+	chr2:112471514-112471892	chr2:112454997-112472162_chr2:112471514-112471892
Emc7_RLTR18B	9	Emc7	+	chr2:112454997-112472162	RLTR18B	-	chr2:112469672-112470252	chr2:112454997-112472162_chr2:112469672-112470252
Emc9_MLTR14	2.5	Emc9	-	chr14:55581516-55585302	MLTR14	+	chr14:55583795-55583991	chr14:55581516-55585302_chr14:55583795-55583991
Eme1_LTR33	5.5	Eme1	-	chr11:94644996-94653964	LTR33	+	chr11:94649696-94649895	chr11:94644996-94653964_chr11:94649696-94649895
Emg1_B1_Mus1	2.5	Emg1	-	chr6:124704085-124712178	B1_Mus1	-	chr6:124707041-124707176	chr6:124704085-124712178_chr6:124707041-124707176
Emg1_B2_Mm2	4.5	Emg1	-	chr6:124704085-124712178	B2_Mm2	-	chr6:124706800-124706975	chr6:124704085-124712178_chr6:124706800-124706975
Emg1_B3	4	Emg1	-	chr6:124704085-124712178	B3	-	chr6:124707473-124707668	chr6:124704085-124712178_chr6:124707473-124707668
Emg1_B3	7	Emg1	-	chr6:124704085-124712178	B3	-	chr6:124708008-124708141	chr6:124704085-124712178_chr6:124708008-124708141
Emg1_B3A	2	Emg1	-	chr6:124704085-124712178	B3A	+	chr6:124707700-124707817	chr6:124704085-124712178_chr6:124707700-124707817
Emg1_B3A	2.5	Emg1	-	chr6:124704085-124712178	B3A	+	chr6:124707278-124707453	chr6:124704085-124712178_chr6:124707278-124707453
Emg1_ID4_	3.5	Emg1	-	chr6:124704085-124712178	ID4_	+	chr6:124706195-124706262	chr6:124704085-124712178_chr6:124706195-124706262
Emg1_RSINE1	4	Emg1	-	chr6:124704085-124712178	RSINE1	+	chr6:124706619-124706732	chr6:124704085-124712178_chr6:124706619-124706732
Emg1_RSINE1	7	Emg1	-	chr6:124704085-124712178	RSINE1	+	chr6:124706458-124706604	chr6:124704085-124712178_chr6:124706458-124706604
Emilin1_B2_Mm2	3	Emilin1	+	chr5:30913402-30921277	B2_Mm2	+	chr5:30919516-30919691	chr5:30913402-30921277_chr5:30919516-30919691
Eml4_B3	2	Eml4	+	chr17:83350931-83480361	B3	+	chr17:83433756-83433928	chr17:83350931-83480361_chr17:83433756-83433928
Eml5_B2_Mm2	13	Eml5	-	chr12:98786805-98901484	B2_Mm2	-	chr12:98799497-98799676	chr12:98786805-98901484_chr12:98799497-98799676
Eml5_ID_B1	21	Eml5	-	chr12:98786805-98901484	ID_B1	-	chr12:98788192-98788357	chr12:98786805-98901484_chr12:98788192-98788357
Eml5_ID4	8	Eml5	-	chr12:98786805-98901484	ID4	-	chr12:98788302-98788382	chr12:98786805-98901484_chr12:98788302-98788382
Eml5_RSINE1	13	Eml5	-	chr12:98786805-98901484	RSINE1	+	chr12:98798421-98798558	chr12:98786805-98901484_chr12:98798421-98798558
Emp2_RMER12C	34.5	Emp2	-	chr16:10281749-10313968	RMER12C	-	chr16:10283184-10283261	chr16:10281749-10313968_chr16:10283184-10283261
Emsy_B1_Mur1	4	Emsy	-	chr7:98587137-98656783	B1_Mur1	+	chr7:98643096-98643260	chr7:98587137-98656783_chr7:98643096-98643260
Emsy_B1_Mur3	6.5	Emsy	-	chr7:98587137-98656783	B1_Mur3	-	chr7:98591277-98591396	chr7:98587137-98656783_chr7:98591277-98591396
Emsy_B1_Mus2	4	Emsy	-	chr7:98587137-98656783	B1_Mus2	-	chr7:98587459-98587599	chr7:98587137-98656783_chr7:98587459-98587599
Emsy_B3	27	Emsy	-	chr7:98587137-98656783	B3	+	chr7:98587788-98587987	chr7:98587137-98656783_chr7:98587788-98587987
Emsy_B4	6	Emsy	-	chr7:98587137-98656783	B4	+	chr7:98588432-98588496	chr7:98587137-98656783_chr7:98588432-98588496
Emsy_B4A	19.5	Emsy	-	chr7:98587137-98656783	B4A	+	chr7:98588034-98588221	chr7:98587137-98656783_chr7:98588034-98588221
Emsy_Charlie4z	33	Emsy	-	chr7:98587137-98656783	Charlie4z	+	chr7:98589009-98589163	chr7:98587137-98656783_chr7:98589009-98589163
Emsy_ID_B1	8	Emsy	-	chr7:98587137-98656783	ID_B1	-	chr7:98591681-98591804	chr7:98587137-98656783_chr7:98591681-98591804
Emsy_ID_B1	14.5	Emsy	-	chr7:98587137-98656783	ID_B1	-	chr7:98587207-98587389	chr7:98587137-98656783_chr7:98587207-98587389
Emsy_L2a	11.5	Emsy	-	chr7:98587137-98656783	L2a	+	chr7:98588592-98588692	chr7:98587137-98656783_chr7:98588592-98588692
Emsy_MIRc	11	Emsy	-	chr7:98587137-98656783	MIRc	-	chr7:98592031-98592184	chr7:98587137-98656783_chr7:98592031-98592184
Emsy_RSINE1	10	Emsy	-	chr7:98587137-98656783	RSINE1	+	chr7:98588222-98588376	chr7:98587137-98656783_chr7:98588222-98588376
Emsy_X12_DNA	10	Emsy	-	chr7:98587137-98656783	X12_DNA	-	chr7:98644782-98645107	chr7:98587137-98656783_chr7:98644782-98645107
Enah_B1_Mur4	12.5	Enah	-	chr1:181896384-182019990	B1_Mur4	-	chr1:181910731-181910857	chr1:181896384-182019990_chr1:181910731-181910857
Enah_B1_Mur4	29.5	Enah	-	chr1:181896384-182019990	B1_Mur4	+	chr1:181898120-181898261	chr1:181896384-182019990_chr1:181898120-181898261
Enah_B3	26	Enah	-	chr1:181896384-182019990	B3	+	chr1:181898819-181899012	chr1:181896384-182019990_chr1:181898819-181899012
Enah_B3	23	Enah	-	chr1:181896384-182019990	B3	-	chr1:181912500-181912683	chr1:181896384-182019990_chr1:181912500-181912683
Enah_B3	2	Enah	-	chr1:181896384-182019990	B3	+	chr1:181907192-181907317	chr1:181896384-182019990_chr1:181907192-181907317
Enah_B4	37	Enah	-	chr1:181896384-182019990	B4	-	chr1:181906554-181906750	chr1:181896384-182019990_chr1:181906554-181906750
Enah_B4	21	Enah	-	chr1:181896384-182019990	B4	+	chr1:181900927-181901176	chr1:181896384-182019990_chr1:181900927-181901176
Enah_B4A	11.5	Enah	-	chr1:181896384-182019990	B4A	-	chr1:181912302-181912358	chr1:181896384-182019990_chr1:181912302-181912358
Enah_ID_B1	25.5	Enah	-	chr1:181896384-182019990	ID_B1	-	chr1:181912115-181912283	chr1:181896384-182019990_chr1:181912115-181912283
Enah_MER33	2	Enah	-	chr1:181896384-182019990	MER33	+	chr1:181907091-181907207	chr1:181896384-182019990_chr1:181907091-181907207
Enah_PB1D10	17.5	Enah	-	chr1:181896384-182019990	PB1D10	-	chr1:181901778-181901873	chr1:181896384-182019990_chr1:181901778-181901873
Enah_PB1D9	21.5	Enah	-	chr1:181896384-182019990	PB1D9	-	chr1:181912359-181912488	chr1:181896384-182019990_chr1:181912359-181912488
Endov_ID_B1	3	Endov	+	chr11:119491347-119511437	ID_B1	-	chr11:119511112-119511243	chr11:119491347-119511437_chr11:119511112-119511243
Endov_MTC	6	Endov	+	chr11:119491347-119511437	MTC	-	chr11:119505378-119505669	chr11:119491347-119511437_chr11:119505378-119505669
Endov_PB1D11	3	Endov	+	chr11:119491347-119511437	PB1D11	-	chr11:119511078-119511188	chr11:119491347-119511437_chr11:119511078-119511188
Eng_B3A	2	Eng	+	chr2:32646595-32682669	B3A	-	chr2:32677261-32677460	chr2:32646595-32682669_chr2:32677261-32677460
Eng_ORR1D2	2	Eng	+	chr2:32646595-32682669	ORR1D2	-	chr2:32672464-32672785	chr2:32646595-32682669_chr2:32672464-32672785
Enkd1_B1_Mm	3.5	Enkd1	-	chr8:105703651-105708210	B1_Mm	+	chr8:105705880-105706026	chr8:105703651-105708210_chr8:105705880-105706026
Enkd1_B1F	3	Enkd1	-	chr8:105703651-105708210	B1F	+	chr8:105705452-105705580	chr8:105703651-105708210_chr8:105705452-105705580
Enkd1_ID_B1	3	Enkd1	-	chr8:105703651-105708210	ID_B1	+	chr8:105705802-105705879	chr8:105703651-105708210_chr8:105705802-105705879
Enkd1_ID_B1	3.5	Enkd1	-	chr8:105703651-105708210	ID_B1	+	chr8:105706027-105706093	chr8:105703651-105708210_chr8:105706027-105706093
Eno1_B1F	17.5	Eno1	+	chr4:150236721-150248879	B1F	-	chr4:150248305-150248428	chr4:150236721-150248879_chr4:150248305-150248428
Eno1_B2_Mm1t	2	Eno1	+	chr4:150236721-150248879	B2_Mm1t	+	chr4:150246206-150246368	chr4:150236721-150248879_chr4:150246206-150246368
Eno1_B3	6.5	Eno1	+	chr4:150236721-150248879	B3	-	chr4:150243333-150243445	chr4:150236721-150248879_chr4:150243333-150243445
Eno1_B3A	8	Eno1	+	chr4:150236721-150248879	B3A	+	chr4:150242748-150242837	chr4:150236721-150248879_chr4:150242748-150242837
Enoph1_B3	2.5	Enoph1	+	chr5:100039985-100068760	B3	-	chr5:100061715-100061880	chr5:100039985-100068760_chr5:100061715-100061880
Enox1_RLTR25A	13.5	Enox1	+	chr14:77156763-77721760	RLTR25A	+	chr14:77519382-77520354	chr14:77156763-77721760_chr14:77519382-77520354
Enpp4_PB1D10	14.5	Enpp4	-	chr17:44096308-44105809	PB1D10	-	chr17:44098487-44098571	chr17:44096308-44105809_chr17:44098487-44098571
Ensa_B1F1	5.5	Ensa	+	chr3:95624993-95632102	B1F1	+	chr3:95627208-95627322	chr3:95624993-95632102_chr3:95627208-95627322
Ensa_B3A	4.5	Ensa	+	chr3:95624993-95632102	B3A	+	chr3:95627323-95627463	chr3:95624993-95632102_chr3:95627323-95627463
Ensa_MamRTE1	41	Ensa	+	chr3:95624993-95632102	MamRTE1	+	chr3:95630352-95630420	chr3:95624993-95632102_chr3:95630352-95630420
Ensa_MIRc	244.5	Ensa	+	chr3:95624993-95632102	MIRc	+	chr3:95629332-95629511	chr3:95624993-95632102_chr3:95629332-95629511
Ensa_PB1D11	11.5	Ensa	+	chr3:95624993-95632102	PB1D11	+	chr3:95630643-95630751	chr3:95624993-95632102_chr3:95630643-95630751
Entpd5_B1_Mur4	10	Entpd5	-	chr12:84373857-84409029	B1_Mur4	+	chr12:84374946-84375091	chr12:84373857-84409029_chr12:84374946-84375091
Entpd5_B1F	11	Entpd5	-	chr12:84373857-84409029	B1F	+	chr12:84376518-84376660	chr12:84373857-84409029_chr12:84376518-84376660
Entpd5_ID4_	5.5	Entpd5	-	chr12:84373857-84409029	ID4_	-	chr12:84375275-84375337	chr12:84373857-84409029_chr12:84375275-84375337
Entpd5_PB1D11	4.5	Entpd5	-	chr12:84373857-84409029	PB1D11	-	chr12:84375372-84375468	chr12:84373857-84409029_chr12:84375372-84375468
Entpd6_B2_Mm2	4	Entpd6	+	chr2:150749042-150771675	B2_Mm2	+	chr2:150761569-150761769	chr2:150749042-150771675_chr2:150761569-150761769
Entpd7_B1_Mur3	3.5	Entpd7	+	chr19:43689672-43733697	B1_Mur3	-	chr19:43730981-43731130	chr19:43689672-43733697_chr19:43730981-43731130
Entpd7_ORR1F	2.5	Entpd7	+	chr19:43689672-43733697	ORR1F	-	chr19:43726520-43726688	chr19:43689672-43733697_chr19:43726520-43726688
Entpd7_PB1D10	8.5	Entpd7	+	chr19:43689672-43733697	PB1D10	-	chr19:43731471-43731566	chr19:43689672-43733697_chr19:43731471-43731566
Entpd7_PB1D10	4.5	Entpd7	+	chr19:43689672-43733697	PB1D10	-	chr19:43731987-43732102	chr19:43689672-43733697_chr19:43731987-43732102
Entr1_L2d	14	Entr1	-	chr2:26382802-26389316	L2d	-	chr2:26388997-26389058	chr2:26382802-26389316_chr2:26388997-26389058
Entr1_MIR3	96	Entr1	-	chr2:26382802-26389316	MIR3	+	chr2:26387255-26387293	chr2:26382802-26389316_chr2:26387255-26387293
Entr1_PB1D7	13.5	Entr1	-	chr2:26382802-26389316	PB1D7	-	chr2:26384920-26385001	chr2:26382802-26389316_chr2:26384920-26385001
Eny2_ID_B1	8.5	Eny2	+	chr15:44428042-44438256	ID_B1	-	chr15:44437970-44438121	chr15:44428042-44438256_chr15:44437970-44438121
Eny2_MIR	8.5	Eny2	+	chr15:44428042-44438256	MIR	+	chr15:44429184-44429249	chr15:44428042-44438256_chr15:44429184-44429249
Eny2_MIR3	9.5	Eny2	+	chr15:44428042-44438256	MIR3	-	chr15:44428479-44428614	chr15:44428042-44438256_chr15:44428479-44428614
Eny2_MLT1K	7	Eny2	+	chr15:44428042-44438256	MLT1K	-	chr15:44430526-44430776	chr15:44428042-44438256_chr15:44430526-44430776
Eny2_MLT1K	3	Eny2	+	chr15:44428042-44438256	MLT1K	-	chr15:44430526-44430691	chr15:44428042-44438256_chr15:44430526-44430691
Eogt_ID4_	8.5	Eogt	-	chr6:97110024-97149182	ID4_	-	chr6:97111441-97111511	chr6:97110024-97149182_chr6:97111441-97111511
Eogt_PB1D10	21	Eogt	-	chr6:97110024-97149182	PB1D10	+	chr6:97111851-97111962	chr6:97110024-97149182_chr6:97111851-97111962
Ep300_B1_Mus1	2.5	Ep300	+	chr15:81585351-81652077	B1_Mus1	-	chr15:81644216-81644360	chr15:81585351-81652077_chr15:81644216-81644360
Ep300_PB1D9	4.5	Ep300	+	chr15:81585351-81652077	PB1D9	+	chr15:81643653-81643756	chr15:81585351-81652077_chr15:81643653-81643756
Ep300_RSINE1	5	Ep300	+	chr15:81585351-81652077	RSINE1	+	chr15:81643777-81643896	chr15:81585351-81652077_chr15:81643777-81643896
Ep400_B3	2.5	Ep400	-	chr5:110664373-110770717	B3	+	chr5:110768218-110768436	chr5:110664373-110770717_chr5:110768218-110768436
Ep400_ID_B1	2	Ep400	-	chr5:110664373-110770717	ID_B1	+	chr5:110695079-110695194	chr5:110664373-110770717_chr5:110695079-110695194
Ep400_PB1D7	2	Ep400	-	chr5:110664373-110770717	PB1D7	+	chr5:110695065-110695185	chr5:110664373-110770717_chr5:110695065-110695185
Epas1_OldhAT1	39	Epas1	+	chr17:86753700-86833410	OldhAT1	+	chr17:86832483-86832544	chr17:86753700-86833410_chr17:86832483-86832544
Epas1_RLTR20C1_MM	36.5	Epas1	+	chr17:86753700-86833410	RLTR20C1_MM	-	chr17:86831795-86831851	chr17:86753700-86833410_chr17:86831795-86831851
Epb41l1_ID_B1	2	Epb41l1	+	chr2:156420909-156543214	ID_B1	+	chr2:156502455-156502601	chr2:156420909-156543214_chr2:156502455-156502601
Epb41l1_L2a	22.5	Epb41l1	+	chr2:156420909-156543214	L2a	-	chr2:156541789-156541849	chr2:156420909-156543214_chr2:156541789-156541849
Epb41l1_L2c	2.5	Epb41l1	+	chr2:156420909-156543214	L2c	+	chr2:156533517-156533595	chr2:156420909-156543214_chr2:156533517-156533595
Epb41l1_MIR3	3	Epb41l1	+	chr2:156420909-156543214	MIR3	-	chr2:156533445-156533516	chr2:156420909-156543214_chr2:156533445-156533516
Epb41l1_RLTR17B_Mm	41	Epb41l1	+	chr2:156420909-156543214	RLTR17B_Mm	-	chr2:156539959-156540036	chr2:156420909-156543214_chr2:156539959-156540036
Epb41l2_BGLII	2	Epb41l2	+	chr10:25359798-25523519	BGLII	-	chr10:25383468-25383841	chr10:25359798-25523519_chr10:25383468-25383841
Epb41l2_ORR1F	3.5	Epb41l2	+	chr10:25359798-25523519	ORR1F	+	chr10:25382126-25382387	chr10:25359798-25523519_chr10:25382126-25382387
Epb41l2_Tigger19a	5.5	Epb41l2	+	chr10:25359798-25523519	Tigger19a	+	chr10:25495052-25495164	chr10:25359798-25523519_chr10:25495052-25495164
Epb41l3_PB1D10	4	Epb41l3	+	chr17:69075683-69289989	PB1D10	+	chr17:69272547-69272632	chr17:69075683-69289989_chr17:69272547-69272632
Epb41l4a_B1F2	2	Epb41l4a	-	chr18:33796327-34006966	B1F2	+	chr18:33802793-33802898	chr18:33796327-34006966_chr18:33802793-33802898
Epb41l4a_B4	6.5	Epb41l4a	-	chr18:33796327-34006966	B4	+	chr18:33832794-33832861	chr18:33796327-34006966_chr18:33832794-33832861
Epb41l4a_B4	2	Epb41l4a	-	chr18:33796327-34006966	B4	+	chr18:33802740-33802792	chr18:33796327-34006966_chr18:33802740-33802792
Epb41l4a_ID_B1	2.5	Epb41l4a	-	chr18:33796327-34006966	ID_B1	-	chr18:33798939-33799027	chr18:33796327-34006966_chr18:33798939-33799027
Epb41l4a_ORR1A3	3	Epb41l4a	-	chr18:33796327-34006966	ORR1A3	-	chr18:33920778-33921078	chr18:33796327-34006966_chr18:33920778-33921078
Epb41l4a_ORR1D1	2	Epb41l4a	-	chr18:33796327-34006966	ORR1D1	+	chr18:33801201-33801519	chr18:33796327-34006966_chr18:33801201-33801519
Epb41l4a_ORR1D1	3	Epb41l4a	-	chr18:33796327-34006966	ORR1D1	+	chr18:33830285-33830576	chr18:33796327-34006966_chr18:33830285-33830576
Epb41l4a_PB1D7	2.5	Epb41l4a	-	chr18:33796327-34006966	PB1D7	-	chr18:33798942-33799065	chr18:33796327-34006966_chr18:33798942-33799065
Epb41l4a_RSINE1	7.5	Epb41l4a	-	chr18:33796327-34006966	RSINE1	-	chr18:33802953-33803101	chr18:33796327-34006966_chr18:33802953-33803101
Epb41l4a_RSINE1	3.5	Epb41l4a	-	chr18:33796327-34006966	RSINE1	+	chr18:33798335-33798475	chr18:33796327-34006966_chr18:33798335-33798475
Epb41l4a_X6A_LINE	41	Epb41l4a	-	chr18:33796327-34006966	X6A_LINE	+	chr18:33796894-33797052	chr18:33796327-34006966_chr18:33796894-33797052
Epb41l4b_L1MB8	6	Epb41l4b	-	chr4:56991972-57143437	L1MB8	+	chr4:56992181-56992586	chr4:56991972-57143437_chr4:56992181-56992586
Epb41l4b_L1ME3G	2	Epb41l4b	-	chr4:56991972-57143437	L1ME3G	+	chr4:56994616-56994688	chr4:56991972-57143437_chr4:56994616-56994688
Epb41l4b_L1ME4c	6	Epb41l4b	-	chr4:56991972-57143437	L1ME4c	+	chr4:56994156-56994388	chr4:56991972-57143437_chr4:56994156-56994388
Epb41l4b_L1ME4c	2	Epb41l4b	-	chr4:56991972-57143437	L1ME4c	+	chr4:56994459-56994580	chr4:56991972-57143437_chr4:56994459-56994580
Epb41l4b_L3	4.5	Epb41l4b	-	chr4:56991972-57143437	L3	+	chr4:57070110-57070215	chr4:56991972-57143437_chr4:57070110-57070215
Epb41l4b_MER58A	2.5	Epb41l4b	-	chr4:56991972-57143437	MER58A	+	chr4:57070247-57070309	chr4:56991972-57143437_chr4:57070247-57070309
Epb41l4b_MIR3	100.5	Epb41l4b	-	chr4:56991972-57143437	MIR3	-	chr4:57062609-57062728	chr4:56991972-57143437_chr4:57062609-57062728
Epb41l4b_Tigger15a	5	Epb41l4b	-	chr4:56991972-57143437	Tigger15a	+	chr4:56993741-56993973	chr4:56991972-57143437_chr4:56993741-56993973
Epb41l5_B1_Mus2	24	Epb41l5	-	chr1:119545037-119649000	B1_Mus2	+	chr1:119546312-119546433	chr1:119545037-119649000_chr1:119546312-119546433
Epb41l5_PB1D7	28.5	Epb41l5	-	chr1:119545037-119649000	PB1D7	+	chr1:119546118-119546222	chr1:119545037-119649000_chr1:119546118-119546222
Epb41l5_PB1D9	22	Epb41l5	-	chr1:119545037-119649000	PB1D9	-	chr1:119545959-119546040	chr1:119545037-119649000_chr1:119545959-119546040
Epcam_ID_B1	15	Epcam	+	chr17:87635979-87651129	ID_B1	+	chr17:87650988-87651118	chr17:87635979-87651129_chr17:87650988-87651118
Epdr1_L2b	20.5	Epdr1	-	chr13:19591706-19619927	L2b	-	chr13:19592068-19592380	chr13:19591706-19619927_chr13:19592068-19592380
Epha2_B2_Mm1a	4.5	Epha2	+	chr4:141301240-141329384	B2_Mm1a	-	chr4:141320676-141320843	chr4:141301240-141329384_chr4:141320676-141320843
Epha2_RLTR20C1_MM	7	Epha2	+	chr4:141301240-141329384	RLTR20C1_MM	+	chr4:141324434-141324517	chr4:141301240-141329384_chr4:141324434-141324517
Ephb2_RLTR51A_Mm	13.5	Ephb2	-	chr4:136647539-136835988	RLTR51A_Mm	-	chr4:136653762-136653884	chr4:136647539-136835988_chr4:136653762-136653884
Ephx1_ORR1B2	2.5	Ephx1	-	chr1:180976210-181020904	ORR1B2	-	chr1:181013974-181014333	chr1:180976210-181020904_chr1:181013974-181014333
Epm2a_B1F1	29	Epm2a	+	chr10:11343404-11459644	B1F1	-	chr10:11458061-11458190	chr10:11343404-11459644_chr10:11458061-11458190
Epm2a_MIRb	22	Epm2a	+	chr10:11343404-11459644	MIRb	-	chr10:11458839-11458908	chr10:11343404-11459644_chr10:11458839-11458908
Epm2a_MT2_Mm	20	Epm2a	+	chr10:11343404-11459644	MT2_Mm	+	chr10:11361012-11361498	chr10:11343404-11459644_chr10:11361012-11361498
Epm2aip1_L1ME3	69	Epm2aip1	+	chr9:111271929-111279093	L1ME3	-	chr9:111278721-111279151	chr9:111271929-111279093_chr9:111278721-111279151
Epm2aip1_L2c	52.5	Epm2aip1	+	chr9:111271929-111279093	L2c	+	chr9:111276443-111276580	chr9:111271929-111279093_chr9:111276443-111276580
Epm2aip1_L2c	69	Epm2aip1	+	chr9:111271929-111279093	L2c	+	chr9:111276693-111276923	chr9:111271929-111279093_chr9:111276693-111276923
Epm2aip1_MER58A	73	Epm2aip1	+	chr9:111271929-111279093	MER58A	+	chr9:111278293-111278465	chr9:111271929-111279093_chr9:111278293-111278465
Epm2aip1_Tigger19a	14.5	Epm2aip1	+	chr9:111271929-111279093	Tigger19a	-	chr9:111275669-111275707	chr9:111271929-111279093_chr9:111275669-111275707
Epm2aip1_URR1A	41	Epm2aip1	+	chr9:111271929-111279093	URR1A	-	chr9:111275826-111276027	chr9:111271929-111279093_chr9:111275826-111276027
Epn1_L1MB7	2	Epn1	+	chr7:5080235-5098178	L1MB7	-	chr7:5089605-5089808	chr7:5080235-5098178_chr7:5089605-5089808
Epn1_MIR	12.5	Epn1	+	chr7:5080235-5098178	MIR	+	chr7:5082121-5082274	chr7:5080235-5098178_chr7:5082121-5082274
Epn2_AmnSINE1	6	Epn2	-	chr11:61517249-61579687	AmnSINE1	+	chr11:61544148-61544312	chr11:61517249-61579687_chr11:61544148-61544312
Epn2_B2_Mm2	2.5	Epn2	-	chr11:61517249-61579687	B2_Mm2	+	chr11:61555603-61555619	chr11:61517249-61579687_chr11:61555603-61555619
Epn2_L3	54.5	Epn2	-	chr11:61517249-61579687	L3	-	chr11:61546692-61546743	chr11:61517249-61579687_chr11:61546692-61546743
Epp13_ID_B1	3.5	Epp13	+	chr7:6252710-6282066	ID_B1	-	chr7:6268848-6268987	chr7:6252710-6282066_chr7:6268848-6268987
Epp13_L2b	7.5	Epp13	+	chr7:6252710-6282066	L2b	+	chr7:6266144-6266387	chr7:6252710-6282066_chr7:6266144-6266387
Epp13_RMER10B	3.5	Epp13	+	chr7:6252710-6282066	RMER10B	-	chr7:6260025-6260272	chr7:6252710-6282066_chr7:6260025-6260272
Epp13_RSINE1	2.5	Epp13	+	chr7:6252710-6282066	RSINE1	+	chr7:6270025-6270171	chr7:6252710-6282066_chr7:6270025-6270171
Eprn_B2_Mm2	46.5	Eprn	-	chr13:73344665-73347384	B2_Mm2	-	chr13:73344674-73344849	chr13:73344665-73347384_chr13:73344674-73344849
Eprn_L1Lx_II	47	Eprn	-	chr13:73344665-73347384	L1Lx_II	-	chr13:73346538-73347070	chr13:73344665-73347384_chr13:73346538-73347070
Eprn_RMER19B2	102	Eprn	-	chr13:73344665-73347384	RMER19B2	-	chr13:73344958-73345130	chr13:73344665-73347384_chr13:73344958-73345130
Eprn_RMER20B	54.5	Eprn	-	chr13:73344665-73347384	RMER20B	+	chr13:73346149-73346529	chr13:73344665-73347384_chr13:73346149-73346529
Eprn_RMER20B	70.5	Eprn	-	chr13:73344665-73347384	RMER20B	+	chr13:73347146-73347219	chr13:73344665-73347384_chr13:73347146-73347219
Eprs_B1_Mur3	14	Eprs	+	chr1:185363044-185428360	B1_Mur3	+	chr1:185409549-185409681	chr1:185363044-185428360_chr1:185409549-185409681
Eprs_B3	3	Eprs	+	chr1:185363044-185428360	B3	+	chr1:185375228-185375377	chr1:185363044-185428360_chr1:185375228-185375377
Eprs_ID_B1	2	Eprs	+	chr1:185363044-185428360	ID_B1	-	chr1:185376129-185376358	chr1:185363044-185428360_chr1:185376129-185376358
Eprs_MTEa	3	Eprs	+	chr1:185363044-185428360	MTEa	-	chr1:185402698-185403067	chr1:185363044-185428360_chr1:185402698-185403067
Eprs_ORR1D1	29.5	Eprs	+	chr1:185363044-185428360	ORR1D1	-	chr1:185408001-185408345	chr1:185363044-185428360_chr1:185408001-185408345
Eprs_ORR1F	7	Eprs	+	chr1:185363044-185428360	ORR1F	+	chr1:185409808-185409924	chr1:185363044-185428360_chr1:185409808-185409924
Eprs_PB1D10	16	Eprs	+	chr1:185363044-185428360	PB1D10	-	chr1:185408889-185408987	chr1:185363044-185428360_chr1:185408889-185408987
Eprs_Tigger9a	2.5	Eprs	+	chr1:185363044-185428360	Tigger9a	-	chr1:185400716-185400797	chr1:185363044-185428360_chr1:185400716-185400797
Eps15l1_L1MB3	23.5	Eps15l1	-	chr8:72340999-72421460	L1MB3	+	chr8:72374314-72374450	chr8:72340999-72421460_chr8:72374314-72374450
Eps15l1_PB1D9	38	Eps15l1	-	chr8:72340999-72421460	PB1D9	+	chr8:72377709-72377790	chr8:72340999-72421460_chr8:72377709-72377790
Eps8_RSINE1	58	Eps8	-	chr6:137477245-137654876	RSINE1	-	chr6:137478695-137478819	chr6:137477245-137654876_chr6:137478695-137478819
Eral1_B1F2	22	Eral1	-	chr11:78073376-78080383	B1F2	+	chr11:78073428-78073528	chr11:78073376-78080383_chr11:78073428-78073528
Eral1_B3	8	Eral1	-	chr11:78073376-78080383	B3	+	chr11:78078009-78078212	chr11:78073376-78080383_chr11:78078009-78078212
Eral1_ID_B1	2	Eral1	-	chr11:78073376-78080383	ID_B1	+	chr11:78079918-78080026	chr11:78073376-78080383_chr11:78079918-78080026
Eral1_L1Lx_III	94.5	Eral1	-	chr11:78073376-78080383	L1Lx_III	-	chr11:78073818-78073923	chr11:78073376-78080383_chr11:78073818-78073923
Eral1_PB1D10	2	Eral1	-	chr11:78073376-78080383	PB1D10	+	chr11:78079942-78080045	chr11:78073376-78080383_chr11:78079942-78080045
Erap1_ORR1A3	2	Erap1	+	chr13:74639568-74693201	ORR1A3	+	chr13:74692929-74693248	chr13:74639568-74693201_chr13:74692929-74693248
Erap1_ORR1F	2.5	Erap1	+	chr13:74639568-74693201	ORR1F	-	chr13:74691868-74692082	chr13:74639568-74693201_chr13:74691868-74692082
Erbb3_B1F	109.5	Erbb3	-	chr10:128567523-128589652	B1F	+	chr10:128567887-128567995	chr10:128567523-128589652_chr10:128567887-128567995
Erbb3_MIRb	118	Erbb3	-	chr10:128567523-128589652	MIRb	+	chr10:128568752-128568881	chr10:128567523-128589652_chr10:128568752-128568881
Erc1_B4	15	Erc1	-	chr6:119570796-119848167	B4	+	chr6:119825646-119825911	chr6:119570796-119848167_chr6:119825646-119825911
Ercc1_B1F2	5	Ercc1	+	chr7:19344778-19356524	B1F2	-	chr7:19355474-19355584	chr7:19344778-19356524_chr7:19355474-19355584
Ercc1_L2c	8	Ercc1	+	chr7:19344778-19356524	L2c	+	chr7:19354647-19354758	chr7:19344778-19356524_chr7:19354647-19354758
Ercc1_RSINE1	7.5	Ercc1	+	chr7:19344778-19356524	RSINE1	-	chr7:19352243-19352385	chr7:19344778-19356524_chr7:19352243-19352385
Ercc2_PB1D7	7	Ercc2	+	chr7:19382010-19395694	PB1D7	-	chr7:19385958-19386070	chr7:19382010-19395694_chr7:19385958-19386070
Ercc2_RMER17C	6	Ercc2	+	chr7:19382010-19395694	RMER17C	-	chr7:19386192-19386585	chr7:19382010-19395694_chr7:19386192-19386585
Ercc3_Lx7	3	Ercc3	+	chr18:32270151-32275151	Lx7	+	chr18:32270196-32270377	chr18:32270151-32275151_chr18:32270196-32270377
Ercc4_B1_Mur1	8	Ercc4	+	chr16:13150617-13155617	B1_Mur1	+	chr16:13150697-13150845	chr16:13150617-13155617_chr16:13150697-13150845
Ercc4_B1_Mus1	29.5	Ercc4	+	chr16:13109684-13150617	B1_Mus1	+	chr16:13150459-13150599	chr16:13109684-13150617_chr16:13150459-13150599
Ercc4_MER2	41.5	Ercc4	+	chr16:13109684-13150617	MER2	-	chr16:13149374-13149491	chr16:13109684-13150617_chr16:13149374-13149491
Ercc6_B1_Mm	14	Ercc6	+	chr14:32513521-32580990	B1_Mm	-	chr14:32578054-32578200	chr14:32513521-32580990_chr14:32578054-32578200
Ercc6_L1M5	3.5	Ercc6	+	chr14:32513521-32580990	L1M5	-	chr14:32579420-32579571	chr14:32513521-32580990_chr14:32579420-32579571
Ercc6_MamRTE1	13	Ercc6	+	chr14:32513521-32580990	MamRTE1	+	chr14:32577068-32577127	chr14:32513521-32580990_chr14:32577068-32577127
Ercc6_MLT1J	4.5	Ercc6	+	chr14:32513521-32580990	MLT1J	+	chr14:32578637-32578723	chr14:32513521-32580990_chr14:32578637-32578723
Ercc6_MTE2a	4	Ercc6	+	chr14:32513521-32580990	MTE2a	+	chr14:32579851-32579929	chr14:32513521-32580990_chr14:32579851-32579929
Ercc6_MTE2a	6.5	Ercc6	+	chr14:32513521-32580990	MTE2a	+	chr14:32579904-32580046	chr14:32513521-32580990_chr14:32579904-32580046
Ercc6l_IAPLTR2a	17.5	Ercc6l	-	chrX:102141716-102157091	IAPLTR2a	-	chrX:102141664-102142043	chrX:102141716-102157091_chrX:102141664-102142043
Ercc6l_MER21B	24.5	Ercc6l	-	chrX:102141716-102157091	MER21B	+	chrX:102142078-102142235	chrX:102141716-102157091_chrX:102142078-102142235
Ercc6l_PB1D9	13	Ercc6l	-	chrX:102141716-102157091	PB1D9	+	chrX:102142564-102142674	chrX:102141716-102157091_chrX:102142564-102142674
Ercc6l2_ID	24	Ercc6l2	+	chr13:63815240-63900302	ID	-	chr13:63899701-63899774	chr13:63815240-63900302_chr13:63899701-63899774
Ercc6l2_ID_B1	2	Ercc6l2	+	chr13:63815240-63900302	ID_B1	-	chr13:63871606-63871754	chr13:63815240-63900302_chr13:63871606-63871754
Ercc6l2_L1ME2	8.5	Ercc6l2	+	chr13:63815240-63900302	L1ME2	-	chr13:63836994-63837496	chr13:63815240-63900302_chr13:63836994-63837496
Ercc6l2_L1ME2	11	Ercc6l2	+	chr13:63815240-63900302	L1ME2	-	chr13:63836583-63836950	chr13:63815240-63900302_chr13:63836583-63836950
Ercc6l2_Lx7	2.5	Ercc6l2	+	chr13:63815240-63900302	Lx7	-	chr13:63820679-63821054	chr13:63815240-63900302_chr13:63820679-63821054
Ercc8_B1_Mur1	69.5	Ercc8	+	chr13:108158731-108195364	B1_Mur1	-	chr13:108194209-108194349	chr13:108158731-108195364_chr13:108194209-108194349
Erf_B3A	15	Erf	-	chr7:25242561-25250761	B3A	-	chr7:25242564-25242761	chr7:25242561-25250761_chr7:25242564-25242761
Erf_ID_B1	7.5	Erf	-	chr7:25242561-25250761	ID_B1	-	chr7:25242801-25242849	chr7:25242561-25250761_chr7:25242801-25242849
Erf_PB1D7	12.5	Erf	-	chr7:25242561-25250761	PB1D7	-	chr7:25242850-25242910	chr7:25242561-25250761_chr7:25242850-25242910
Erg28_B1_Mur1	2	Erg28	-	chr12:85815448-85824550	B1_Mur1	-	chr12:85823272-85823411	chr12:85815448-85824550_chr12:85823272-85823411
Erg28_B1_Mus1	2	Erg28	-	chr12:85815448-85824550	B1_Mus1	-	chr12:85820581-85820727	chr12:85815448-85824550_chr12:85820581-85820727
Erg28_URR1A	2.5	Erg28	-	chr12:85815448-85824550	URR1A	-	chr12:85821561-85821769	chr12:85815448-85824550_chr12:85821561-85821769
Ergic1_B1_Mur2	4	Ergic1	+	chr17:26561489-26656934	B1_Mur2	-	chr17:26642006-26642131	chr17:26561489-26656934_chr17:26642006-26642131
Ergic1_B3	3	Ergic1	+	chr17:26561489-26656934	B3	+	chr17:26644001-26644209	chr17:26561489-26656934_chr17:26644001-26644209
Ergic1_MIRb	14	Ergic1	+	chr17:26561489-26656934	MIRb	+	chr17:26654686-26654873	chr17:26561489-26656934_chr17:26654686-26654873
Ergic1_MIRb	17.5	Ergic1	+	chr17:26561489-26656934	MIRb	+	chr17:26654686-26654827	chr17:26561489-26656934_chr17:26654686-26654827
Ergic2_B2_Mm1t	4	Ergic2	-	chr6:148179079-148212374	B2_Mm1t	-	chr6:148179079-148179252	chr6:148179079-148212374_chr6:148179079-148179252
Ergic2_B3	2	Ergic2	-	chr6:148179079-148212374	B3	+	chr6:148196618-148196776	chr6:148179079-148212374_chr6:148196618-148196776
Ergic2_B3A	5.5	Ergic2	-	chr6:148179079-148212374	B3A	-	chr6:148202710-148202798	chr6:148179079-148212374_chr6:148202710-148202798
Ergic2_Cheshire	2	Ergic2	-	chr6:148179079-148212374	Cheshire	-	chr6:148191024-148191706	chr6:148179079-148212374_chr6:148191024-148191706
Ergic2_ID_B1	10	Ergic2	-	chr6:148179079-148212374	ID_B1	-	chr6:148198972-148199121	chr6:148179079-148212374_chr6:148198972-148199121
Ergic2_MIR	4	Ergic2	-	chr6:148179079-148212374	MIR	-	chr6:148206011-148206100	chr6:148179079-148212374_chr6:148206011-148206100
Erh_B1_Mur3	17.5	Erh	-	chr12:80634022-80644341	B1_Mur3	+	chr12:80635607-80635732	chr12:80634022-80644341_chr12:80635607-80635732
Erh_B3	16	Erh	-	chr12:80634022-80644341	B3	+	chr12:80635357-80635572	chr12:80634022-80644341_chr12:80635357-80635572
Erh_B3	14.5	Erh	-	chr12:80634022-80644341	B3	+	chr12:80635780-80635961	chr12:80634022-80644341_chr12:80635780-80635961
Erh_B3	328	Erh	-	chr12:80634022-80644341	B3	+	chr12:80642703-80642904	chr12:80634022-80644341_chr12:80642703-80642904
Erh_B3A	2.5	Erh	-	chr12:80634022-80644341	B3A	+	chr12:80642935-80643120	chr12:80634022-80644341_chr12:80642935-80643120
Erh_PB1D9	6.5	Erh	-	chr12:80634022-80644341	PB1D9	-	chr12:80637940-80638027	chr12:80634022-80644341_chr12:80637940-80638027
Eri1_B2_Mm2	109	Eri1	-	chr8:35465253-35496196	B2_Mm2	-	chr8:35467711-35467881	chr8:35465253-35496196_chr8:35467711-35467881
Eri1_B3	109	Eri1	-	chr8:35465253-35496196	B3	-	chr8:35467926-35468044	chr8:35465253-35496196_chr8:35467926-35468044
Eri1_B3A	14.5	Eri1	-	chr8:35465253-35496196	B3A	+	chr8:35466066-35466265	chr8:35465253-35496196_chr8:35466066-35466265
Eri1_MER2	143.5	Eri1	-	chr8:35465253-35496196	MER2	+	chr8:35468444-35468669	chr8:35465253-35496196_chr8:35468444-35468669
Eri2_B2_Mm1t	2.5	Eri2	-	chr7:119768679-119794058	B2_Mm1t	-	chr7:119790767-119790953	chr7:119768679-119794058_chr7:119790767-119790953
Eri2_B3	2.5	Eri2	-	chr7:119768679-119794058	B3	-	chr7:119782659-119782785	chr7:119768679-119794058_chr7:119782659-119782785
Eri2_ID_B1	2.5	Eri2	-	chr7:119768679-119794058	ID_B1	+	chr7:119783291-119783397	chr7:119768679-119794058_chr7:119783291-119783397
Eri2_Lx10	3.5	Eri2	-	chr7:119768679-119794058	Lx10	-	chr7:119772455-119772899	chr7:119768679-119794058_chr7:119772455-119772899
Eri2_PB1D7	2.5	Eri2	-	chr7:119768679-119794058	PB1D7	+	chr7:119783339-119783435	chr7:119768679-119794058_chr7:119783339-119783435
Eri3_B1_Mus2	3.5	Eri3	+	chr4:117550365-117674297	B1_Mus2	-	chr4:117610890-117611026	chr4:117550365-117674297_chr4:117610890-117611026
Erich1_B1_Mus2	94	Erich1	-	chr8:14027561-14090301	B1_Mus2	-	chr8:14027905-14028050	chr8:14027561-14090301_chr8:14027905-14028050
Erlec1_B1_Mur1	3.5	Erlec1	-	chr11:30925774-30930774	B1_Mur1	-	chr11:30930630-30930774	chr11:30925774-30930774_chr11:30930630-30930774
Erlec1_B3A	4.5	Erlec1	-	chr11:30930774-30954335	B3A	-	chr11:30942705-30942898	chr11:30930774-30954335_chr11:30942705-30942898
Erlec1_ID4	3	Erlec1	-	chr11:30930774-30954335	ID4	+	chr11:30942927-30943007	chr11:30930774-30954335_chr11:30942927-30943007
Erlin2_B1_Mus2	2	Erlin2	+	chr8:27023261-27040328	B1_Mus2	-	chr8:27040201-27040334	chr8:27023261-27040328_chr8:27040201-27040334
Erlin2_B3	12.5	Erlin2	+	chr8:27023261-27040328	B3	-	chr8:27039916-27040114	chr8:27023261-27040328_chr8:27039916-27040114
Erlin2_ORR1B1-int	2	Erlin2	+	chr8:27023261-27040328	ORR1B1-int	-	chr8:27040231-27040366	chr8:27023261-27040328_chr8:27040231-27040366
Erlin2_PB1D9	20.5	Erlin2	+	chr8:27023261-27040328	PB1D9	+	chr8:27039530-27039661	chr8:27023261-27040328_chr8:27039530-27039661
Erlin2_RSINE1	2	Erlin2	+	chr8:27023261-27040328	RSINE1	-	chr8:27033177-27033326	chr8:27023261-27040328_chr8:27033177-27033326
Ermp1_L1M4	2	Ermp1	-	chr19:29608214-29648415	L1M4	-	chr19:29608140-29608328	chr19:29608214-29648415_chr19:29608140-29608328
Ermp1_ORR1A1	7.5	Ermp1	-	chr19:29608214-29648415	ORR1A1	+	chr19:29609349-29609692	chr19:29608214-29648415_chr19:29609349-29609692
Ero1l_L1MC4	37.5	Ero1l	-	chr14:45283087-45318771	L1MC4	+	chr14:45285154-45285250	chr14:45283087-45318771_chr14:45285154-45285250
Ero1l_L2b	83	Ero1l	-	chr14:45283087-45318771	L2b	-	chr14:45284442-45284500	chr14:45283087-45318771_chr14:45284442-45284500
Ero1l_L2c	32.5	Ero1l	-	chr14:45283087-45318771	L2c	-	chr14:45283197-45283441	chr14:45283087-45318771_chr14:45283197-45283441
Ero1l_MER53	108	Ero1l	-	chr14:45283087-45318771	MER53	-	chr14:45285429-45285604	chr14:45283087-45318771_chr14:45285429-45285604
Erp29_B1_Mus2	2.5	Erp29	-	chr5:121428590-121452506	B1_Mus2	+	chr5:121448862-121449006	chr5:121428590-121452506_chr5:121448862-121449006
Erp29_OldhAT1	4.5	Erp29	-	chr5:121428590-121452506	OldhAT1	+	chr5:121449163-121449262	chr5:121428590-121452506_chr5:121449163-121449262
Esco2_B1_Mus1	3.5	Esco2	-	chr14:65819038-65833994	B1_Mus1	+	chr14:65824315-65824431	chr14:65819038-65833994_chr14:65824315-65824431
Esco2_B1_Mus1	23	Esco2	-	chr14:65819038-65833994	B1_Mus1	+	chr14:65828661-65828804	chr14:65819038-65833994_chr14:65828661-65828804
Esco2_B1F	28.5	Esco2	-	chr14:65819038-65833994	B1F	-	chr14:65826229-65826368	chr14:65819038-65833994_chr14:65826229-65826368
Esco2_B2_Mm1a	8.5	Esco2	-	chr14:65819038-65833994	B2_Mm1a	+	chr14:65829995-65830192	chr14:65819038-65833994_chr14:65829995-65830192
Esco2_B3	12.5	Esco2	-	chr14:65819038-65833994	B3	+	chr14:65830194-65830400	chr14:65819038-65833994_chr14:65830194-65830400
Esco2_B4A	11.5	Esco2	-	chr14:65819038-65833994	B4A	+	chr14:65830572-65830678	chr14:65819038-65833994_chr14:65830572-65830678
Esco2_MIR	10	Esco2	-	chr14:65819038-65833994	MIR	+	chr14:65827938-65828001	chr14:65819038-65833994_chr14:65827938-65828001
Esco2_ORR1E	18	Esco2	-	chr14:65819038-65833994	ORR1E	+	chr14:65826068-65826123	chr14:65819038-65833994_chr14:65826068-65826123
Esco2_RSINE1	12	Esco2	-	chr14:65819038-65833994	RSINE1	+	chr14:65829321-65829381	chr14:65819038-65833994_chr14:65829321-65829381
Esco2_RSINE1	10.5	Esco2	-	chr14:65814038-65819038	RSINE1	+	chr14:65818876-65818991	chr14:65814038-65819038_chr14:65818876-65818991
Esf1_B3	198	Esf1	-	chr2:140119883-140170564	B3	-	chr2:140120289-140120500	chr2:140119883-140170564_chr2:140120289-140120500
Esp24_RLTR22_Mur	6	Esp24	+	chr17:39036695-39040227	RLTR22_Mur	-	chr17:39040051-39040227	chr17:39036695-39040227_chr17:39040051-39040227
Espl1_B1_Mur2	4	Espl1	+	chr15:102296266-102324357	B1_Mur2	+	chr15:102322007-102322118	chr15:102296266-102324357_chr15:102322007-102322118
Espl1_B1_Mur3	2	Espl1	+	chr15:102296266-102324357	B1_Mur3	-	chr15:102304202-102304304	chr15:102296266-102324357_chr15:102304202-102304304
Espl1_B1_Mus2	3	Espl1	+	chr15:102296266-102324357	B1_Mus2	-	chr15:102321491-102321628	chr15:102296266-102324357_chr15:102321491-102321628
Espl1_B1F	2	Espl1	+	chr15:102296266-102324357	B1F	+	chr15:102320902-102321035	chr15:102296266-102324357_chr15:102320902-102321035
Espl1_ID_B1	2.5	Espl1	+	chr15:102296266-102324357	ID_B1	+	chr15:102321134-102321238	chr15:102296266-102324357_chr15:102321134-102321238
Espl1_ID_B1	4	Espl1	+	chr15:102296266-102324357	ID_B1	+	chr15:102321327-102321490	chr15:102296266-102324357_chr15:102321327-102321490
Espn_MIRb	8	Espn	-	chr4:152120331-152152371	MIRb	-	chr4:152127967-152128087	chr4:152120331-152152371_chr4:152127967-152128087
Espn_UCON88	2	Espn	-	chr4:152120331-152152371	UCON88	+	chr4:152120814-152120904	chr4:152120331-152152371_chr4:152120814-152120904
Esrp2_B1F2	38.5	Esrp2	-	chr8:106130319-106136974	B1F2	-	chr8:106130846-106130951	chr8:106130319-106136974_chr8:106130846-106130951
Esrra_B1_Mur4	3.5	Esrra	-	chr19:6910977-6921813	B1_Mur4	+	chr19:6918346-6918459	chr19:6910977-6921813_chr19:6918346-6918459
Esrra_B1_Mus1	3.5	Esrra	-	chr19:6910977-6921813	B1_Mus1	+	chr19:6917957-6918104	chr19:6910977-6921813_chr19:6917957-6918104
Esrra_B1F1	6.5	Esrra	-	chr19:6910977-6921813	B1F1	+	chr19:6918958-6919083	chr19:6910977-6921813_chr19:6918958-6919083
Esrra_ID_B1	5	Esrra	-	chr19:6910977-6921813	ID_B1	-	chr19:6919690-6919889	chr19:6910977-6921813_chr19:6919690-6919889
Esrra_RSINE1	7.5	Esrra	-	chr19:6910977-6921813	RSINE1	+	chr19:6918769-6918927	chr19:6910977-6921813_chr19:6918769-6918927
Esrrb_B1_Mur1	12	Esrrb	+	chr12:86361117-86521628	B1_Mur1	+	chr12:86515408-86515541	chr12:86361117-86521628_chr12:86515408-86515541
Esrrb_B1_Mus1	2.5	Esrrb	+	chr12:86361117-86521628	B1_Mus1	-	chr12:86505653-86505774	chr12:86361117-86521628_chr12:86505653-86505774
Esrrb_MIR	17	Esrrb	+	chr12:86361117-86521628	MIR	-	chr12:86515310-86515401	chr12:86361117-86521628_chr12:86515310-86515401
Esrrb_ORR1E	42	Esrrb	+	chr12:86361117-86521628	ORR1E	-	chr12:86514702-86515027	chr12:86361117-86521628_chr12:86514702-86515027
Ess2_B1_Mus1	11	Ess2	-	chr16:17900709-17911348	B1_Mus1	+	chr16:17905702-17905819	chr16:17900709-17911348_chr16:17905702-17905819
Ess2_Charlie4	12.5	Ess2	-	chr16:17900709-17911348	Charlie4	-	chr16:17901341-17901427	chr16:17900709-17911348_chr16:17901341-17901427
Ess2_MTB	17	Ess2	-	chr16:17900709-17911348	MTB	-	chr16:17905860-17906213	chr16:17900709-17911348_chr16:17905860-17906213
Ess2_MTB	4.5	Ess2	-	chr16:17900709-17911348	MTB	-	chr16:17905645-17905701	chr16:17900709-17911348_chr16:17905645-17905701
Ess2_MTB	33.5	Ess2	-	chr16:17900709-17911348	MTB	-	chr16:17900655-17901021	chr16:17900709-17911348_chr16:17900655-17901021
Esyt1_B1_Mus2	6.5	Esyt1	-	chr10:128509965-128525871	B1_Mus2	+	chr10:128514700-128514821	chr10:128509965-128525871_chr10:128514700-128514821
Esyt1_B2_Mm1t	4.5	Esyt1	-	chr10:128509965-128525871	B2_Mm1t	+	chr10:128514437-128514620	chr10:128509965-128525871_chr10:128514437-128514620
Esyt1_ID_B1	5.5	Esyt1	-	chr10:128509965-128525871	ID_B1	-	chr10:128514179-128514392	chr10:128509965-128525871_chr10:128514179-128514392
Esyt1_MT2B2	11	Esyt1	-	chr10:128509965-128525871	MT2B2	-	chr10:128515542-128515667	chr10:128509965-128525871_chr10:128515542-128515667
Esyt1_ORR1A2	21.5	Esyt1	-	chr10:128509965-128525871	ORR1A2	+	chr10:128515197-128515510	chr10:128509965-128525871_chr10:128515197-128515510
Esyt1_PB1D7	10.5	Esyt1	-	chr10:128509965-128525871	PB1D7	-	chr10:128515537-128515637	chr10:128509965-128525871_chr10:128515537-128515637
Esyt1_RSINE1	2.5	Esyt1	-	chr10:128509965-128525871	RSINE1	-	chr10:128518059-128518197	chr10:128509965-128525871_chr10:128518059-128518197
Esyt2_MERVL_2A-int	3.5	Esyt2	+	chr12:116281196-116391050	MERVL_2A-int	+	chr12:116386112-116389434	chr12:116281196-116391050_chr12:116386112-116389434
Esyt2_PB1D10	85.5	Esyt2	+	chr12:116281196-116391050	PB1D10	+	chr12:116371006-116371122	chr12:116281196-116391050_chr12:116371006-116371122
Esyt3_B1_Mus2	7.5	Esyt3	-	chr9:99309963-99358557	B1_Mus2	-	chr9:99310128-99310225	chr9:99309963-99358557_chr9:99310128-99310225
Esyt3_PB1D9	18.5	Esyt3	-	chr9:99309963-99358557	PB1D9	-	chr9:99310542-99310650	chr9:99309963-99358557_chr9:99310542-99310650
Etaa1_B1F1	25	Etaa1	-	chr11:17938756-17953875	B1F1	+	chr11:17939367-17939511	chr11:17938756-17953875_chr11:17939367-17939511
Etaa1os_ORR1B1-int	2.5	Etaa1os	+	chr11:17953970-17959578	ORR1B1-int	-	chr11:17958559-17959251	chr11:17953970-17959578_chr11:17958559-17959251
Etaa1os_PB1D10	6	Etaa1os	+	chr11:17953970-17959578	PB1D10	-	chr11:17954814-17954889	chr11:17953970-17959578_chr11:17954814-17954889
Etf1_MER2	3	Etf1	-	chr18:34902785-34932007	MER2	+	chr18:34908248-34908502	chr18:34902785-34932007_chr18:34908248-34908502
Etfb_L2b	2	Etfb	+	chr7:43444083-43457800	L2b	+	chr7:43454616-43454733	chr7:43444083-43457800_chr7:43454616-43454733
Etfbkmt_B1_Mur2	11.5	Etfbkmt	+	chr6:149139849-149151171	B1_Mur2	+	chr6:149150793-149150924	chr6:149139849-149151171_chr6:149150793-149150924
Etfbkmt_MTD	2.5	Etfbkmt	+	chr6:149139849-149151171	MTD	-	chr6:149145093-149145495	chr6:149139849-149151171_chr6:149145093-149145495
Etfbkmt_MTEa	4.5	Etfbkmt	+	chr6:149139849-149151171	MTEa	+	chr6:149145006-149145078	chr6:149139849-149151171_chr6:149145006-149145078
Etfbkmt_PB1D7	3	Etfbkmt	+	chr6:149139849-149151171	PB1D7	+	chr6:149144667-149144764	chr6:149139849-149151171_chr6:149144667-149144764
Etfdh_B3	2	Etfdh	-	chr3:79603788-79629500	B3	+	chr3:79620163-79620370	chr3:79603788-79629500_chr3:79620163-79620370
Etfdh_B3	5	Etfdh	-	chr3:79603788-79629500	B3	+	chr3:79619790-79619983	chr3:79603788-79629500_chr3:79619790-79619983
Etfdh_ID_B1	6.5	Etfdh	-	chr3:79603788-79629500	ID_B1	-	chr3:79622418-79622573	chr3:79603788-79629500_chr3:79622418-79622573
Etfdh_L1MdV_I	2	Etfdh	-	chr3:79603788-79629500	L1MdV_I	+	chr3:79622079-79622268	chr3:79603788-79629500_chr3:79622079-79622268
Etfdh_ORR1A2	7	Etfdh	-	chr3:79603788-79629500	ORR1A2	+	chr3:79620612-79620938	chr3:79603788-79629500_chr3:79620612-79620938
Etfdh_ORR1A2-int	12.5	Etfdh	-	chr3:79603788-79629500	ORR1A2-int	+	chr3:79620941-79622078	chr3:79603788-79629500_chr3:79620941-79622078
Etfdh_ORR1A2-int	4	Etfdh	-	chr3:79603788-79629500	ORR1A2-int	+	chr3:79622269-79622382	chr3:79603788-79629500_chr3:79622269-79622382
Etfdh_PB1D10	5	Etfdh	-	chr3:79603788-79629500	PB1D10	-	chr3:79622400-79622495	chr3:79603788-79629500_chr3:79622400-79622495
Etfrf1_B2_Mm2	9	Etfrf1	+	chr6:145211134-145216939	B2_Mm2	+	chr6:145216358-145216536	chr6:145211134-145216939_chr6:145216358-145216536
Etfrf1_PB1D7	3	Etfrf1	+	chr6:145211134-145216939	PB1D7	-	chr6:145211285-145211389	chr6:145211134-145216939_chr6:145211285-145211389
Etl4_MTB	9	Etl4	+	chr2:19909780-20810713	MTB	+	chr2:20512769-20513157	chr2:19909780-20810713_chr2:20512769-20513157
Etl4_RLTR11A2	2	Etl4	+	chr2:19909780-20810713	RLTR11A2	+	chr2:20651579-20652059	chr2:19909780-20810713_chr2:20651579-20652059
Etnk1_B1_Mur2	94.5	Etnk1	+	chr6:143167221-143232307	B1_Mur2	+	chr6:143188765-143188874	chr6:143167221-143232307_chr6:143188765-143188874
Etnk1_B1_Mur2	81	Etnk1	+	chr6:143167221-143232307	B1_Mur2	+	chr6:143191306-143191454	chr6:143167221-143232307_chr6:143191306-143191454
Etnk1_ID_B1	131.5	Etnk1	+	chr6:143167221-143232307	ID_B1	+	chr6:143190342-143190511	chr6:143167221-143232307_chr6:143190342-143190511
Etnk1_L1MC	7	Etnk1	+	chr6:143162221-143167221	L1MC	-	chr6:143164597-143164741	chr6:143162221-143167221_chr6:143164597-143164741
Etnk1_PB1D11	39	Etnk1	+	chr6:143167221-143232307	PB1D11	+	chr6:143191058-143191107	chr6:143167221-143232307_chr6:143191058-143191107
Etnk1_PB1D9	48	Etnk1	+	chr6:143167221-143232307	PB1D9	+	chr6:143189376-143189472	chr6:143167221-143232307_chr6:143189376-143189472
Etnk1_RLTR17B_Mm	3	Etnk1	+	chr6:143167221-143232307	RLTR17B_Mm	+	chr6:143186906-143186998	chr6:143167221-143232307_chr6:143186906-143186998
Etnk1_RLTR42-int	952	Etnk1	+	chr6:143167221-143232307	RLTR42-int	+	chr6:143203487-143204361	chr6:143167221-143232307_chr6:143203487-143204361
Etnk1_RLTR42-int	193.5	Etnk1	+	chr6:143167221-143232307	RLTR42-int	+	chr6:143186497-143186587	chr6:143167221-143232307_chr6:143186497-143186587
Etnk1_RLTR42-int	128.5	Etnk1	+	chr6:143167221-143232307	RLTR42-int	+	chr6:143204343-143204397	chr6:143167221-143232307_chr6:143204343-143204397
Etnk1_RLTR42-int	210.5	Etnk1	+	chr6:143167221-143232307	RLTR42-int	+	chr6:143197424-143197512	chr6:143167221-143232307_chr6:143197424-143197512
Etv1_MLT1D	10	Etv1	+	chr12:38779380-38870484	MLT1D	-	chr12:38868740-38868965	chr12:38779380-38870484_chr12:38868740-38868965
Etv3_B1F1	3	Etv3	+	chr3:87525407-87540156	B1F1	-	chr3:87530100-87530220	chr3:87525407-87540156_chr3:87530100-87530220
Etv5_ID_B1	2.5	Etv5	-	chr16:22381309-22439719	ID_B1	-	chr16:22386478-22386606	chr16:22381309-22439719_chr16:22386478-22386606
Etv5_MIRb	2	Etv5	-	chr16:22381309-22439719	MIRb	+	chr16:22406010-22406185	chr16:22381309-22439719_chr16:22406010-22406185
Etv5_MTD	2.5	Etv5	-	chr16:22381309-22439719	MTD	+	chr16:22399505-22399875	chr16:22381309-22439719_chr16:22399505-22399875
Etv5_RMER12	507	Etv5	-	chr16:22381309-22439719	RMER12	+	chr16:22382249-22382400	chr16:22381309-22439719_chr16:22382249-22382400
Etv6_B1_Mus2	43	Etv6	+	chr6:134035700-134270158	B1_Mus2	-	chr6:134267704-134267835	chr6:134035700-134270158_chr6:134267704-134267835
Etv6_B1F1	11.5	Etv6	+	chr6:134035700-134270158	B1F1	+	chr6:134115264-134115406	chr6:134035700-134270158_chr6:134115264-134115406
EU599041_B1_Mur3	7	EU599041	+	chr7:43214039-43226842	B1_Mur3	-	chr7:43221768-43221896	chr7:43214039-43226842_chr7:43221768-43221896
EU599041_MTE-int	93	EU599041	+	chr7:43214039-43226842	MTE-int	+	chr7:43220646-43221393	chr7:43214039-43226842_chr7:43220646-43221393
EU599041_MurSatRep1	89	EU599041	+	chr7:43214039-43226842	MurSatRep1	+	chr7:43226689-43226781	chr7:43214039-43226842_chr7:43226689-43226781
EU599041_MurSatRep1	68	EU599041	+	chr7:43214039-43226842	MurSatRep1	+	chr7:43225583-43225776	chr7:43214039-43226842_chr7:43225583-43225776
EU599041_MurSatRep1	144	EU599041	+	chr7:43214039-43226842	MurSatRep1	+	chr7:43225838-43225964	chr7:43214039-43226842_chr7:43225838-43225964
EU599041_ORR1E	30	EU599041	+	chr7:43214039-43226842	ORR1E	+	chr7:43221401-43221620	chr7:43214039-43226842_chr7:43221401-43221620
EU599041_ORR1E-int	92.5	EU599041	+	chr7:43214039-43226842	ORR1E-int	+	chr7:43220430-43221385	chr7:43214039-43226842_chr7:43220430-43221385
Evc2_PB1D7	3	Evc2	+	chr5:37338499-37425055	PB1D7	+	chr5:37387566-37387664	chr5:37338499-37425055_chr5:37387566-37387664
Evi5_ID4	62.5	Evi5	-	chr5:107744795-107875107	ID4	+	chr5:107745609-107745683	chr5:107744795-107875107_chr5:107745609-107745683
Evi5_ID4_	86	Evi5	-	chr5:107744795-107875107	ID4_	-	chr5:107746290-107746372	chr5:107744795-107875107_chr5:107746290-107746372
Evi5_PB1	78.5	Evi5	-	chr5:107744795-107875107	PB1	-	chr5:107746042-107746150	chr5:107744795-107875107_chr5:107746042-107746150
Evi5l_L2a	2.5	Evi5l	+	chr8:4166567-4211257	L2a	-	chr8:4193576-4193638	chr8:4166567-4211257_chr8:4193576-4193638
Ewsr1_B1_Mus2	4.5	Ewsr1	-	chr11:5069689-5099266	B1_Mus2	+	chr11:5072168-5072302	chr11:5069689-5099266_chr11:5072168-5072302
Ewsr1_ID_B1	13.5	Ewsr1	-	chr11:5069689-5099266	ID_B1	+	chr11:5071794-5072027	chr11:5069689-5099266_chr11:5071794-5072027
Ewsr1_ID2	2	Ewsr1	-	chr11:5069689-5099266	ID2	+	chr11:5072365-5072427	chr11:5069689-5099266_chr11:5072365-5072427
Exd2_B1_Mus1	8	Exd2	+	chr12:80463095-80500227	B1_Mus1	-	chr12:80491816-80491965	chr12:80463095-80500227_chr12:80491816-80491965
Exd2_PB1D10	6	Exd2	+	chr12:80463095-80500227	PB1D10	-	chr12:80491966-80492051	chr12:80463095-80500227_chr12:80491966-80492051
Exd2_RSINE1	3.5	Exd2	+	chr12:80463095-80500227	RSINE1	+	chr12:80489976-80490095	chr12:80463095-80500227_chr12:80489976-80490095
Exo1_B1_Mm	7.5	Exo1	+	chr1:175880581-175913489	B1_Mm	-	chr1:175911537-175911681	chr1:175880581-175913489_chr1:175911537-175911681
Exo1_B1_Mur2	5	Exo1	+	chr1:175880581-175913489	B1_Mur2	+	chr1:175913195-175913338	chr1:175880581-175913489_chr1:175913195-175913338
Exo1_B1_Mus2	12	Exo1	+	chr1:175880581-175913489	B1_Mus2	+	chr1:175910454-175910585	chr1:175880581-175913489_chr1:175910454-175910585
Exo1_B2_Mm2	9	Exo1	+	chr1:175880581-175913489	B2_Mm2	-	chr1:175911682-175911866	chr1:175880581-175913489_chr1:175911682-175911866
Exo1_B3A	6	Exo1	+	chr1:175880581-175913489	B3A	+	chr1:175906642-175906835	chr1:175880581-175913489_chr1:175906642-175906835
Exo1_Charlie12_Rodent	14.5	Exo1	+	chr1:175880581-175913489	Charlie12_Rodent	+	chr1:175911425-175911531	chr1:175880581-175913489_chr1:175911425-175911531
Exo1_ID_B1	11	Exo1	+	chr1:175880581-175913489	ID_B1	+	chr1:175910625-175910735	chr1:175880581-175913489_chr1:175910625-175910735
Exo1_MTC	17	Exo1	+	chr1:175880581-175913489	MTC	-	chr1:175912446-175912751	chr1:175880581-175913489_chr1:175912446-175912751
Exo1_MTC-int	11	Exo1	+	chr1:175880581-175913489	MTC-int	-	chr1:175912752-175912941	chr1:175880581-175913489_chr1:175912752-175912941
Exo1_ORR1A2	2.5	Exo1	+	chr1:175880581-175913489	ORR1A2	-	chr1:175906260-175906575	chr1:175880581-175913489_chr1:175906260-175906575
Exo1_PB1D7	4.5	Exo1	+	chr1:175880581-175913489	PB1D7	+	chr1:175893970-175894071	chr1:175880581-175913489_chr1:175893970-175894071
Exo1_RLTR14	39.5	Exo1	+	chr1:175880581-175913489	RLTR14	-	chr1:175911010-175911349	chr1:175880581-175913489_chr1:175911010-175911349
Exo1_RSINE1	7	Exo1	+	chr1:175880581-175913489	RSINE1	+	chr1:175911958-175912100	chr1:175880581-175913489_chr1:175911958-175912100
Exoc1_B1_Mus2	2	Exoc1	+	chr5:76529311-76570294	B1_Mus2	-	chr5:76560091-76560236	chr5:76529311-76570294_chr5:76560091-76560236
Exoc1_B2_Mm1a	3	Exoc1	+	chr5:76529311-76570294	B2_Mm1a	+	chr5:76553103-76553295	chr5:76529311-76570294_chr5:76553103-76553295
Exoc1_L1MdN_I	2	Exoc1	+	chr5:76529311-76570294	L1MdN_I	+	chr5:76552700-76552767	chr5:76529311-76570294_chr5:76552700-76552767
Exoc1_L3	72.5	Exoc1	+	chr5:76529311-76570294	L3	-	chr5:76567017-76567094	chr5:76529311-76570294_chr5:76567017-76567094
Exoc3_ORR1C2	12	Exoc3	-	chr13:74169488-74208732	ORR1C2	+	chr13:74170671-74170812	chr13:74169488-74208732_chr13:74170671-74170812
Exoc3_ORR1C2	13.5	Exoc3	-	chr13:74169488-74208732	ORR1C2	+	chr13:74170481-74170644	chr13:74169488-74208732_chr13:74170481-74170644
Exoc3_PB1D7	2	Exoc3	-	chr13:74169488-74208732	PB1D7	-	chr13:74174253-74174344	chr13:74169488-74208732_chr13:74174253-74174344
Exoc3_RMER1A	3	Exoc3	-	chr13:74169488-74208732	RMER1A	-	chr13:74176293-74176381	chr13:74169488-74208732_chr13:74176293-74176381
Exoc3_RMER6A	2	Exoc3	-	chr13:74169488-74208732	RMER6A	+	chr13:74176482-74177195	chr13:74169488-74208732_chr13:74176482-74177195
Exoc4_B1_Mus2	154.5	Exoc4	+	chr6:33249085-33973979	B1_Mus2	-	chr6:33973607-33973721	chr6:33249085-33973979_chr6:33973607-33973721
Exoc4_B3	172.5	Exoc4	+	chr6:33249085-33973979	B3	+	chr6:33972754-33972937	chr6:33249085-33973979_chr6:33972754-33972937
Exoc4_Lx7	26.5	Exoc4	+	chr6:33249085-33973979	Lx7	-	chr6:33475347-33475997	chr6:33249085-33973979_chr6:33475347-33475997
Exoc4_MTEb	198	Exoc4	+	chr6:33249085-33973979	MTEb	-	chr6:33973067-33973281	chr6:33249085-33973979_chr6:33973067-33973281
Exoc5_L1MA6	2.5	Exoc5	-	chr14:49004090-49066653	L1MA6	+	chr14:49032019-49032163	chr14:49004090-49066653_chr14:49032019-49032163
Exoc5_L1MA6	5.5	Exoc5	-	chr14:49004090-49066653	L1MA6	+	chr14:49032519-49033175	chr14:49004090-49066653_chr14:49032519-49033175
Exoc5_L1MC4	3.5	Exoc5	-	chr14:49004090-49066653	L1MC4	+	chr14:49007101-49007265	chr14:49004090-49066653_chr14:49007101-49007265
Exoc5_Lx8	3.5	Exoc5	-	chr14:49004090-49066653	Lx8	+	chr14:49031380-49031638	chr14:49004090-49066653_chr14:49031380-49031638
Exoc5_Lx9	5	Exoc5	-	chr14:49004090-49066653	Lx9	+	chr14:49030472-49030995	chr14:49004090-49066653_chr14:49030472-49030995
Exoc8_B1_Mm	32	Exoc8	-	chr8:124893108-124897705	B1_Mm	-	chr8:124894071-124894210	chr8:124893108-124897705_chr8:124894071-124894210
Exoc8_B1_Mur2	32.5	Exoc8	-	chr8:124893108-124897705	B1_Mur2	+	chr8:124893326-124893436	chr8:124893108-124897705_chr8:124893326-124893436
Exoc8_B1_Mus2	39	Exoc8	-	chr8:124893108-124897705	B1_Mus2	+	chr8:124893788-124893936	chr8:124893108-124897705_chr8:124893788-124893936
Exoc8_ID_B1	60	Exoc8	-	chr8:124893108-124897705	ID_B1	+	chr8:124894318-124894527	chr8:124893108-124897705_chr8:124894318-124894527
Exog_B3	7.5	Exog	+	chr9:119444943-119465517	B3	-	chr9:119464261-119464476	chr9:119444943-119465517_chr9:119464261-119464476
Exog_MTE2a	2.5	Exog	+	chr9:119444943-119465517	MTE2a	-	chr9:119445521-119445740	chr9:119444943-119465517_chr9:119445521-119445740
Exog_MTE2a	4.5	Exog	+	chr9:119444943-119465517	MTE2a	-	chr9:119445521-119445688	chr9:119444943-119465517_chr9:119445521-119445688
Exog_ORR1E	5	Exog	+	chr9:119444943-119465517	ORR1E	+	chr9:119465297-119465545	chr9:119444943-119465517_chr9:119465297-119465545
Exosc1_B1_Mus1	3.5	Exosc1	-	chr19:41922292-41933423	B1_Mus1	+	chr19:41925020-41925164	chr19:41922292-41933423_chr19:41925020-41925164
Exosc1_B1F1	29	Exosc1	-	chr19:41922292-41933423	B1F1	+	chr19:41923295-41923378	chr19:41922292-41933423_chr19:41923295-41923378
Exosc1_B3	3.5	Exosc1	-	chr19:41922292-41933423	B3	-	chr19:41926252-41926435	chr19:41922292-41933423_chr19:41926252-41926435
Exosc1_B3	33.5	Exosc1	-	chr19:41922292-41933423	B3	+	chr19:41923075-41923184	chr19:41922292-41933423_chr19:41923075-41923184
Exosc1_B4A	26	Exosc1	-	chr19:41922292-41933423	B4A	+	chr19:41923379-41923475	chr19:41922292-41933423_chr19:41923379-41923475
Exosc1_Charlie5	2.5	Exosc1	-	chr19:41922292-41933423	Charlie5	+	chr19:41930912-41930989	chr19:41922292-41933423_chr19:41930912-41930989
Exosc1_L2b	6	Exosc1	-	chr19:41922292-41933423	L2b	-	chr19:41932603-41932688	chr19:41922292-41933423_chr19:41932603-41932688
Exosc1_PB1	89.5	Exosc1	-	chr19:41922292-41933423	PB1	-	chr19:41923721-41923836	chr19:41922292-41933423_chr19:41923721-41923836
Exosc1_PB1D10	2.5	Exosc1	-	chr19:41922292-41933423	PB1D10	-	chr19:41924870-41924967	chr19:41922292-41933423_chr19:41924870-41924967
Exosc10_ID_B1	4	Exosc10	+	chr4:148558429-148582401	ID_B1	-	chr4:148570150-148570310	chr4:148558429-148582401_chr4:148570150-148570310
Exosc10_ID_B1	43.5	Exosc10	+	chr4:148558429-148582401	ID_B1	+	chr4:148576392-148576613	chr4:148558429-148582401_chr4:148576392-148576613
Exosc2_B1F	6.5	Exosc2	+	chr2:31670715-31681349	B1F	-	chr2:31676108-31676227	chr2:31670715-31681349_chr2:31676108-31676227
Exosc2_B2_Mm1a	181	Exosc2	+	chr2:31670715-31681349	B2_Mm1a	+	chr2:31681132-31681319	chr2:31670715-31681349_chr2:31681132-31681319
Exosc2_ID4	206	Exosc2	+	chr2:31670715-31681349	ID4	+	chr2:31680901-31680966	chr2:31670715-31681349_chr2:31680901-31680966
Exosc2_MIRb	2.5	Exosc2	+	chr2:31670715-31681349	MIRb	+	chr2:31673329-31673474	chr2:31670715-31681349_chr2:31673329-31673474
Exosc2_MTD	2	Exosc2	+	chr2:31670715-31681349	MTD	+	chr2:31673094-31673281	chr2:31670715-31681349_chr2:31673094-31673281
Exosc2_PB1D10	16.5	Exosc2	+	chr2:31670715-31681349	PB1D10	-	chr2:31678349-31678455	chr2:31670715-31681349_chr2:31678349-31678455
Exosc2_PB1D9	6	Exosc2	+	chr2:31670715-31681349	PB1D9	+	chr2:31676816-31676915	chr2:31670715-31681349_chr2:31676816-31676915
Exosc2_RSINE1	8	Exosc2	+	chr2:31670715-31681349	RSINE1	-	chr2:31676321-31676430	chr2:31670715-31681349_chr2:31676321-31676430
Exosc4_B1_Mur4	26.5	Exosc4	+	chr15:76327397-76330677	B1_Mur4	-	chr15:76330106-76330226	chr15:76327397-76330677_chr15:76330106-76330226
Exosc4_URR1B	20	Exosc4	+	chr15:76327397-76330677	URR1B	+	chr15:76330568-76330681	chr15:76327397-76330677_chr15:76330568-76330681
Exosc5_B1F	12.5	Exosc5	+	chr7:25659164-25671368	B1F	+	chr7:25666946-25667062	chr7:25659164-25671368_chr7:25666946-25667062
Exosc5_B1F1	35.5	Exosc5	+	chr7:25659164-25671368	B1F1	-	chr7:25663810-25663938	chr7:25659164-25671368_chr7:25663810-25663938
Exosc5_B2_Mm1t	22.5	Exosc5	+	chr7:25659164-25671368	B2_Mm1t	-	chr7:25663613-25663800	chr7:25659164-25671368_chr7:25663613-25663800
Exosc5_ID_B1	12	Exosc5	+	chr7:25659164-25671368	ID_B1	+	chr7:25667426-25667524	chr7:25659164-25671368_chr7:25667426-25667524
Exosc5_PB1D7	14	Exosc5	+	chr7:25659164-25671368	PB1D7	+	chr7:25666799-25666910	chr7:25659164-25671368_chr7:25666799-25666910
Exosc5_PB1D9	10	Exosc5	+	chr7:25659164-25671368	PB1D9	+	chr7:25666510-25666581	chr7:25659164-25671368_chr7:25666510-25666581
Exosc5_RSINE1	21	Exosc5	+	chr7:25659164-25671368	RSINE1	+	chr7:25667252-25667394	chr7:25659164-25671368_chr7:25667252-25667394
Exosc7_ID4_	7	Exosc7	+	chr9:123113215-123136129	ID4_	+	chr9:123119374-123119436	chr9:123113215-123136129_chr9:123119374-123119436
Exosc8_PB1D10	47.5	Exosc8	-	chr3:54728678-54735393	PB1D10	+	chr3:54731693-54731805	chr3:54728678-54735393_chr3:54731693-54731805
Exosc8_PB1D7	2	Exosc8	-	chr3:54728678-54735393	PB1D7	+	chr3:54730869-54730968	chr3:54728678-54735393_chr3:54730869-54730968
Exosc9_Lx5	12.5	Exosc9	+	chr3:36552606-36565727	Lx5	-	chr3:36559865-36560127	chr3:36552606-36565727_chr3:36559865-36560127
Exosc9_ORR1A2	2	Exosc9	+	chr3:36552606-36565727	ORR1A2	-	chr3:36559598-36559864	chr3:36552606-36565727_chr3:36559598-36559864
Exosc9_URR1A	7.5	Exosc9	+	chr3:36552606-36565727	URR1A	-	chr3:36560225-36560432	chr3:36552606-36565727_chr3:36560225-36560432
Extl1_B1_Mur3	8.5	Extl1	-	chr4:134356372-134383850	B1_Mur3	+	chr4:134356796-134356942	chr4:134356372-134383850_chr4:134356796-134356942
Extl1_L2b	8	Extl1	-	chr4:134356372-134383850	L2b	-	chr4:134357414-134357500	chr4:134356372-134383850_chr4:134357414-134357500
Extl1_PB1D7	6	Extl1	-	chr4:134356372-134383850	PB1D7	+	chr4:134356647-134356753	chr4:134356372-134383850_chr4:134356647-134356753
Extl3_RLTR17B_Mm	18	Extl3	-	chr14:65052060-65149855	RLTR17B_Mm	+	chr14:65054202-65054269	chr14:65052060-65149855_chr14:65054202-65054269
Eya1_L1MB7	6.5	Eya1	-	chr1:14168954-14310235	L1MB7	+	chr1:14170377-14170427	chr1:14168954-14310235_chr1:14170377-14170427
Eya3_B1_Mus1	8.5	Eya3	+	chr4:132638987-132724765	B1_Mus1	+	chr4:132704163-132704278	chr4:132638987-132724765_chr4:132704163-132704278
Eya3_B3A	53.5	Eya3	+	chr4:132638987-132724765	B3A	+	chr4:132723552-132723726	chr4:132638987-132724765_chr4:132723552-132723726
Eya3_ID_B1	3	Eya3	+	chr4:132638987-132724765	ID_B1	-	chr4:132672379-132672554	chr4:132638987-132724765_chr4:132672379-132672554
Eya3_MER5B	11	Eya3	+	chr4:132638987-132724765	MER5B	-	chr4:132703500-132703647	chr4:132638987-132724765_chr4:132703500-132703647
Ezh1_B1_Mur4	8	Ezh1	-	chr11:101191115-101226463	B1_Mur4	-	chr11:101198648-101198796	chr11:101191115-101226463_chr11:101198648-101198796
Ezh1_B3	12	Ezh1	-	chr11:101191115-101226463	B3	+	chr11:101198848-101199053	chr11:101191115-101226463_chr11:101198848-101199053
Ezh1_B3A	14.5	Ezh1	-	chr11:101191115-101226463	B3A	-	chr11:101198164-101198349	chr11:101191115-101226463_chr11:101198164-101198349
Ezh1_ID_B1	2	Ezh1	-	chr11:101191115-101226463	ID_B1	+	chr11:101197578-101197653	chr11:101191115-101226463_chr11:101197578-101197653
Ezh1_PB1D10	8	Ezh1	-	chr11:101191115-101226463	PB1D10	-	chr11:101198022-101198141	chr11:101191115-101226463_chr11:101198022-101198141
Ezh1_PB1D11	6	Ezh1	-	chr11:101191115-101226463	PB1D11	+	chr11:101198500-101198560	chr11:101191115-101226463_chr11:101198500-101198560
Ezh1_PB1D7	4.5	Ezh1	-	chr11:101191115-101226463	PB1D7	-	chr11:101193960-101194058	chr11:101191115-101226463_chr11:101193960-101194058
Ezh1_PB1D7	4	Ezh1	-	chr11:101191115-101226463	PB1D7	-	chr11:101193868-101193957	chr11:101191115-101226463_chr11:101193868-101193957
Ezh2_B1_Mur4	6	Ezh2	-	chr6:47530139-47595341	B1_Mur4	-	chr6:47535165-47535290	chr6:47530139-47595341_chr6:47535165-47535290
Ezh2_B1_Mus1	2.5	Ezh2	-	chr6:47530139-47595341	B1_Mus1	+	chr6:47579117-47579257	chr6:47530139-47595341_chr6:47579117-47579257
Ezh2_B4A	27.5	Ezh2	-	chr6:47530139-47595341	B4A	-	chr6:47534503-47534784	chr6:47530139-47595341_chr6:47534503-47534784
Ezh2_ORR1F	14.5	Ezh2	-	chr6:47530139-47595341	ORR1F	+	chr6:47534315-47534496	chr6:47530139-47595341_chr6:47534315-47534496
Ezh2_RSINE1	2	Ezh2	-	chr6:47530139-47595341	RSINE1	-	chr6:47590714-47590846	chr6:47530139-47595341_chr6:47590714-47590846
Ezh2_URR1A	27	Ezh2	-	chr6:47530139-47595341	URR1A	+	chr6:47541183-47541364	chr6:47530139-47595341_chr6:47541183-47541364
F2_MIRb	2	F2	-	chr2:91625320-91636414	MIRb	+	chr2:91630375-91630456	chr2:91625320-91636414_chr2:91630375-91630456
F2r_B1_Mur3	11.5	F2r	-	chr13:95601803-95618487	B1_Mur3	-	chr13:95602336-95602397	chr13:95601803-95618487_chr13:95602336-95602397
F2r_B4	13.5	F2r	-	chr13:95601803-95618487	B4	-	chr13:95602337-95602418	chr13:95601803-95618487_chr13:95602337-95602418
F2rl1_MLT1C2	3	F2rl1	-	chr13:95511732-95525227	MLT1C2	+	chr13:95515668-95516040	chr13:95511732-95525227_chr13:95515668-95516040
F730043M19Rik_ORR1C2	3	F730043M19Rik	-	chr12:33111711-33147597	ORR1C2	+	chr12:33135476-33135521	chr12:33111711-33147597_chr12:33135476-33135521
F8a_L1MA4	17	F8a	+	chrX:73228291-73230795	L1MA4	-	chrX:73229586-73229824	chrX:73228291-73230795_chrX:73229586-73229824
Faah_B1_Mur4	3	Faah	-	chr4:115967145-116017926	B1_Mur4	+	chr4:115997782-115997905	chr4:115967145-116017926_chr4:115997782-115997905
Faap20_MTEa	68	Faap20	+	chr4:155249802-155256687	MTEa	+	chr4:155256684-155256687	chr4:155249802-155256687_chr4:155256684-155256687
Fadd_B1_Mm	2	Fadd	-	chr7:144577318-144582463	B1_Mm	+	chr7:144578671-144578816	chr7:144577318-144582463_chr7:144578671-144578816
Fadd_B1_Mur2	6.5	Fadd	-	chr7:144577318-144582463	B1_Mur2	-	chr7:144579544-144579685	chr7:144577318-144582463_chr7:144579544-144579685
Fadd_PB1D7	32.5	Fadd	-	chr7:144577318-144582463	PB1D7	-	chr7:144579907-144580003	chr7:144577318-144582463_chr7:144579907-144580003
Fads2_MTE2b	5	Fads2	-	chr19:10062765-10101746	MTE2b	+	chr19:10075075-10075313	chr19:10062765-10101746_chr19:10075075-10075313
Fads6_B1_Mur4	15	Fads6	-	chr11:115279622-115297663	B1_Mur4	+	chr11:115281286-115281396	chr11:115279622-115297663_chr11:115281286-115281396
Fads6_B1_Mus2	17	Fads6	-	chr11:115279622-115297663	B1_Mus2	+	chr11:115280671-115280794	chr11:115279622-115297663_chr11:115280671-115280794
Fads6_L2b	23	Fads6	-	chr11:115279622-115297663	L2b	+	chr11:115280505-115280604	chr11:115279622-115297663_chr11:115280505-115280604
Fads6_Lx8	21.5	Fads6	-	chr11:115279622-115297663	Lx8	-	chr11:115279638-115279897	chr11:115279622-115297663_chr11:115279638-115279897
Fads6_Lx8	30	Fads6	-	chr11:115279622-115297663	Lx8	-	chr11:115280208-115280390	chr11:115279622-115297663_chr11:115280208-115280390
Fads6_MER20	22	Fads6	-	chr11:115279622-115297663	MER20	+	chr11:115282291-115282426	chr11:115279622-115297663_chr11:115282291-115282426
Fads6_MER58B	18	Fads6	-	chr11:115279622-115297663	MER58B	+	chr11:115280403-115280504	chr11:115279622-115297663_chr11:115280403-115280504
Fads6_MIRb	22	Fads6	-	chr11:115279622-115297663	MIRb	+	chr11:115280894-115281085	chr11:115279622-115297663_chr11:115280894-115281085
Fads6_ORR1B2	45	Fads6	-	chr11:115279622-115297663	ORR1B2	+	chr11:115279898-115280207	chr11:115279622-115297663_chr11:115279898-115280207
Fads6_URR1A	19.5	Fads6	-	chr11:115279622-115297663	URR1A	+	chr11:115281126-115281261	chr11:115279622-115297663_chr11:115281126-115281261
Faf1_PB1D9	11.5	Faf1	+	chr4:109676588-109963960	PB1D9	-	chr4:109962797-109962929	chr4:109676588-109963960_chr4:109962797-109962929
Faf2_B1_Mm	2	Faf2	+	chr13:54621784-54664063	B1_Mm	-	chr13:54642064-54642137	chr13:54621784-54664063_chr13:54642064-54642137
Faf2_B1_Mus2	2	Faf2	+	chr13:54621784-54664063	B1_Mus2	+	chr13:54644537-54644619	chr13:54621784-54664063_chr13:54644537-54644619
Faf2_B1F	2	Faf2	+	chr13:54621784-54664063	B1F	-	chr13:54642005-54642089	chr13:54621784-54664063_chr13:54642005-54642089
Faf2_B1F	5	Faf2	+	chr13:54621784-54664063	B1F	+	chr13:54643155-54643254	chr13:54621784-54664063_chr13:54643155-54643254
Faf2_B2_Mm1a	3	Faf2	+	chr13:54621784-54664063	B2_Mm1a	-	chr13:54642233-54642409	chr13:54621784-54664063_chr13:54642233-54642409
Faf2_B3	5	Faf2	+	chr13:54621784-54664063	B3	+	chr13:54643258-54643470	chr13:54621784-54664063_chr13:54643258-54643470
Faf2_B3	3.5	Faf2	+	chr13:54621784-54664063	B3	+	chr13:54651759-54651948	chr13:54621784-54664063_chr13:54651759-54651948
Faf2_B3	4	Faf2	+	chr13:54621784-54664063	B3	-	chr13:54641814-54641985	chr13:54621784-54664063_chr13:54641814-54641985
Faf2_ID_B1	83	Faf2	+	chr13:54621784-54664063	ID_B1	-	chr13:54663101-54663217	chr13:54621784-54664063_chr13:54663101-54663217
Faf2_ID_B1	2	Faf2	+	chr13:54621784-54664063	ID_B1	-	chr13:54640652-54640765	chr13:54621784-54664063_chr13:54640652-54640765
Faf2_MIR	3	Faf2	+	chr13:54621784-54664063	MIR	+	chr13:54629464-54629548	chr13:54621784-54664063_chr13:54629464-54629548
Faf2_MIR	4.5	Faf2	+	chr13:54621784-54664063	MIR	+	chr13:54629424-54629548	chr13:54621784-54664063_chr13:54629424-54629548
Faf2_PB1D10	3	Faf2	+	chr13:54621784-54664063	PB1D10	-	chr13:54642829-54642915	chr13:54621784-54664063_chr13:54642829-54642915
Faf2_PB1D9	28	Faf2	+	chr13:54621784-54664063	PB1D9	+	chr13:54662109-54662181	chr13:54621784-54664063_chr13:54662109-54662181
Faf2_RSINE1	6	Faf2	+	chr13:54621784-54664063	RSINE1	-	chr13:54642699-54642823	chr13:54621784-54664063_chr13:54642699-54642823
Faf2_Tigger19b	92.5	Faf2	+	chr13:54621784-54664063	Tigger19b	-	chr13:54621860-54621901	chr13:54621784-54664063_chr13:54621860-54621901
Faim_B1_Mur2	13	Faim	+	chr9:98986373-99002021	B1_Mur2	-	chr9:98989059-98989203	chr9:98986373-99002021_chr9:98989059-98989203
Faim_B1_Mur4	9	Faim	+	chr9:98986373-99002021	B1_Mur4	-	chr9:98988842-98988985	chr9:98986373-99002021_chr9:98988842-98988985
Faim_B1_Mus1	9	Faim	+	chr9:98986373-99002021	B1_Mus1	+	chr9:98990536-98990658	chr9:98986373-99002021_chr9:98990536-98990658
Faim_B3A	4.5	Faim	+	chr9:98986373-99002021	B3A	+	chr9:98988206-98988419	chr9:98986373-99002021_chr9:98988206-98988419
Faim_B3A	7	Faim	+	chr9:98986373-99002021	B3A	-	chr9:98989330-98989502	chr9:98986373-99002021_chr9:98989330-98989502
Fam102a_ID_B1	9.5	Fam102a	+	chr2:32535332-32569756	ID_B1	-	chr2:32558393-32558558	chr2:32535332-32569756_chr2:32558393-32558558
Fam102a_ORR1A2	3	Fam102a	+	chr2:32535332-32569756	ORR1A2	-	chr2:32562994-32563320	chr2:32535332-32569756_chr2:32562994-32563320
Fam102a_RMER19B	4.5	Fam102a	+	chr2:32535332-32569756	RMER19B	+	chr2:32544027-32544846	chr2:32535332-32569756_chr2:32544027-32544846
Fam114a2_B1_Mus1	2.5	Fam114a2	-	chr11:57482993-57518617	B1_Mus1	+	chr11:57496387-57496517	chr11:57482993-57518617_chr11:57496387-57496517
Fam114a2_OldhAT1	3	Fam114a2	-	chr11:57482993-57518617	OldhAT1	+	chr11:57513972-57514074	chr11:57482993-57518617_chr11:57513972-57514074
Fam117b_B4A	40.5	Fam117b	+	chr1:59913006-59985346	B4A	-	chr1:59983643-59983752	chr1:59913006-59985346_chr1:59983643-59983752
Fam117b_ID4	31.5	Fam117b	+	chr1:59913006-59985346	ID4	-	chr1:59984313-59984395	chr1:59913006-59985346_chr1:59984313-59984395
Fam117b_PB1D10	36	Fam117b	+	chr1:59913006-59985346	PB1D10	-	chr1:59983619-59983720	chr1:59913006-59985346_chr1:59983619-59983720
Fam118a_B1_Mur1	8.5	Fam118a	+	chr15:85028948-85062830	B1_Mur1	-	chr15:85060073-85060211	chr15:85028948-85062830_chr15:85060073-85060211
Fam118a_ORR1A2	4	Fam118a	+	chr15:85028948-85062830	ORR1A2	+	chr15:85029063-85029151	chr15:85028948-85062830_chr15:85029063-85029151
Fam118a_ORR1A2-int	2	Fam118a	+	chr15:85028948-85062830	ORR1A2-int	+	chr15:85029152-85030940	chr15:85028948-85062830_chr15:85029152-85030940
Fam118b_MTB-int	4.5	Fam118b	-	chr9:35216965-35267805	MTB-int	+	chr9:35224871-35226079	chr9:35216965-35267805_chr9:35224871-35226079
Fam120a_B1_Mur2	2	Fam120a	-	chr13:48879219-48968017	B1_Mur2	-	chr13:48886116-48886251	chr13:48879219-48968017_chr13:48886116-48886251
Fam120a_Lx6	2	Fam120a	-	chr13:48879219-48968017	Lx6	-	chr13:48887629-48888111	chr13:48879219-48968017_chr13:48887629-48888111
Fam120b_B1_Mur4	3.5	Fam120b	+	chr17:15396202-15433583	B1_Mur4	-	chr17:15404170-15404324	chr17:15396202-15433583_chr17:15404170-15404324
Fam120b_B3	9.5	Fam120b	+	chr17:15396202-15433583	B3	+	chr17:15403884-15403994	chr17:15396202-15433583_chr17:15403884-15403994
Fam120b_Lx9	2.5	Fam120b	+	chr17:15396202-15433583	Lx9	+	chr17:15404334-15404581	chr17:15396202-15433583_chr17:15404334-15404581
Fam120b_MIRc	14.5	Fam120b	+	chr17:15396202-15433583	MIRc	-	chr17:15403632-15403700	chr17:15396202-15433583_chr17:15403632-15403700
Fam120b_ORR1D1	2	Fam120b	+	chr17:15396202-15433583	ORR1D1	-	chr17:15432064-15432390	chr17:15396202-15433583_chr17:15432064-15432390
Fam126a_MER5A1	14.5	Fam126a	-	chr5:23915276-24030690	MER5A1	-	chr5:23962897-23962984	chr5:23915276-24030690_chr5:23962897-23962984
Fam126b_B1_Mus2	15.5	Fam126b	-	chr1:58522806-58586323	B1_Mus2	-	chr1:58527245-58527389	chr1:58522806-58586323_chr1:58527245-58527389
Fam126b_B1_Mus2	26.5	Fam126b	-	chr1:58522806-58586323	B1_Mus2	-	chr1:58523672-58523811	chr1:58522806-58586323_chr1:58523672-58523811
Fam126b_MIR3	14	Fam126b	-	chr1:58522806-58586323	MIR3	+	chr1:58526476-58526567	chr1:58522806-58586323_chr1:58526476-58526567
Fam129a_ID4_	42	Fam129a	+	chr1:151571186-151721939	ID4_	+	chr1:151721133-151721174	chr1:151571186-151721939_chr1:151721133-151721174
Fam129a_L2c	48.5	Fam129a	+	chr1:151571186-151721939	L2c	-	chr1:151719373-151719464	chr1:151571186-151721939_chr1:151719373-151719464
Fam129c_ID_B1	2.5	Fam129c	+	chr8:71597648-71607936	ID_B1	-	chr8:71599856-71599911	chr8:71597648-71607936_chr8:71599856-71599911
Fam129c_MIR3	3.5	Fam129c	+	chr8:71597648-71607936	MIR3	+	chr8:71603457-71603576	chr8:71597648-71607936_chr8:71603457-71603576
Fam129c_MIR3	10.5	Fam129c	+	chr8:71597648-71607936	MIR3	-	chr8:71607507-71607560	chr8:71597648-71607936_chr8:71607507-71607560
Fam133b_B2_Mm2	2	Fam133b	+	chr5:3543833-3570238	B2_Mm2	+	chr5:3568307-3568494	chr5:3543833-3570238_chr5:3568307-3568494
Fam133b_B3A	2	Fam133b	+	chr5:3543833-3570238	B3A	-	chr5:3566878-3566932	chr5:3543833-3570238_chr5:3566878-3566932
Fam133b_ID_B1	4	Fam133b	+	chr5:3543833-3570238	ID_B1	+	chr5:3568170-3568290	chr5:3543833-3570238_chr5:3568170-3568290
Fam133b_RLTR48C	3	Fam133b	+	chr5:3543833-3570238	RLTR48C	-	chr5:3566413-3566877	chr5:3543833-3570238_chr5:3566413-3566877
Fam135a_B3	5.5	Fam135a	-	chr1:24011093-24100341	B3	-	chr1:24052046-24052254	chr1:24011093-24100341_chr1:24052046-24052254
Fam13b_B1F	4	Fam13b	-	chr18:34442351-34506831	B1F	+	chr18:34447890-34448004	chr18:34442351-34506831_chr18:34447890-34448004
Fam13b_B1F	4	Fam13b	-	chr18:34442351-34506831	B1F	-	chr18:34495351-34495471	chr18:34442351-34506831_chr18:34495351-34495471
Fam13b_B2_Mm2	2	Fam13b	-	chr18:34442351-34506831	B2_Mm2	-	chr18:34450509-34450694	chr18:34442351-34506831_chr18:34450509-34450694
Fam13b_B3	5	Fam13b	-	chr18:34442351-34506831	B3	+	chr18:34444376-34444580	chr18:34442351-34506831_chr18:34444376-34444580
Fam13b_B3A	3	Fam13b	-	chr18:34442351-34506831	B3A	+	chr18:34444583-34444769	chr18:34442351-34506831_chr18:34444583-34444769
Fam13b_B4A	8.5	Fam13b	-	chr18:34442351-34506831	B4A	+	chr18:34495760-34496017	chr18:34442351-34506831_chr18:34495760-34496017
Fam13b_UCON49	15	Fam13b	-	chr18:34442351-34506831	UCON49	+	chr18:34490962-34491201	chr18:34442351-34506831_chr18:34490962-34491201
Fam149b_B1_Mus2	10.5	Fam149b	+	chr14:20348162-20383491	B1_Mus2	-	chr14:20376166-20376297	chr14:20348162-20383491_chr14:20376166-20376297
Fam149b_B3	19.5	Fam149b	+	chr14:20348162-20383491	B3	+	chr14:20368346-20368549	chr14:20348162-20383491_chr14:20368346-20368549
Fam149b_ID4	10	Fam149b	+	chr14:20348162-20383491	ID4	-	chr14:20363515-20363595	chr14:20348162-20383491_chr14:20363515-20363595
Fam149b_L1M3	4	Fam149b	+	chr14:20348162-20383491	L1M3	+	chr14:20359421-20359482	chr14:20348162-20383491_chr14:20359421-20359482
Fam149b_L1MB5	37	Fam149b	+	chr14:20348162-20383491	L1MB5	+	chr14:20368028-20368203	chr14:20348162-20383491_chr14:20368028-20368203
Fam149b_L1ME2	6.5	Fam149b	+	chr14:20348162-20383491	L1ME2	+	chr14:20364927-20364967	chr14:20348162-20383491_chr14:20364927-20364967
Fam149b_L1ME2	16.5	Fam149b	+	chr14:20348162-20383491	L1ME2	-	chr14:20364747-20364889	chr14:20348162-20383491_chr14:20364747-20364889
Fam149b_L1MEc	3.5	Fam149b	+	chr14:20348162-20383491	L1MEc	-	chr14:20368650-20368963	chr14:20348162-20383491_chr14:20368650-20368963
Fam149b_MER21C	64.5	Fam149b	+	chr14:20348162-20383491	MER21C	-	chr14:20363848-20364572	chr14:20348162-20383491_chr14:20363848-20364572
Fam149b_MLT1B	64.5	Fam149b	+	chr14:20348162-20383491	MLT1B	+	chr14:20367649-20368027	chr14:20348162-20383491_chr14:20367649-20368027
Fam149b_MLT1B	64.5	Fam149b	+	chr14:20348162-20383491	MLT1B	+	chr14:20367649-20367846	chr14:20348162-20383491_chr14:20367649-20367846
Fam149b_ORR1B2	26	Fam149b	+	chr14:20348162-20383491	ORR1B2	+	chr14:20364968-20365325	chr14:20348162-20383491_chr14:20364968-20365325
Fam149b_PB1D10	12	Fam149b	+	chr14:20348162-20383491	PB1D10	-	chr14:20363611-20363720	chr14:20348162-20383491_chr14:20363611-20363720
Fam149b_RSINE1	23	Fam149b	+	chr14:20348162-20383491	RSINE1	+	chr14:20375986-20376138	chr14:20348162-20383491_chr14:20375986-20376138
Fam160a2_B1F	21	Fam160a2	-	chr7:105371211-105400054	B1F	+	chr7:105373318-105373464	chr7:105371211-105400054_chr7:105373318-105373464
Fam160a2_B3	54	Fam160a2	-	chr7:105371211-105400054	B3	+	chr7:105372775-105372982	chr7:105371211-105400054_chr7:105372775-105372982
Fam160a2_MER46C	70	Fam160a2	-	chr7:105371211-105400054	MER46C	+	chr7:105371658-105371885	chr7:105371211-105400054_chr7:105371658-105371885
Fam160a2_MER5B	23	Fam160a2	-	chr7:105371211-105400054	MER5B	+	chr7:105374218-105374358	chr7:105371211-105400054_chr7:105374218-105374358
Fam160a2_MIRb	24	Fam160a2	-	chr7:105371211-105400054	MIRb	+	chr7:105381813-105381953	chr7:105371211-105400054_chr7:105381813-105381953
Fam160a2_MIRc	22	Fam160a2	-	chr7:105371211-105400054	MIRc	+	chr7:105373203-105373316	chr7:105371211-105400054_chr7:105373203-105373316
Fam160a2_RMER17D2	21	Fam160a2	-	chr7:105371211-105400054	RMER17D2	+	chr7:105374023-105374103	chr7:105371211-105400054_chr7:105374023-105374103
Fam160b1_RLTR17B_Mm	62.5	Fam160b1	+	chr19:57360680-57389586	RLTR17B_Mm	+	chr19:57388831-57389089	chr19:57360680-57389586_chr19:57388831-57389089
Fam161a_B1_Mus1	4.5	Fam161a	+	chr11:23007531-23030788	B1_Mus1	-	chr11:23030383-23030530	chr11:23007531-23030788_chr11:23030383-23030530
Fam161a_B3A	9.5	Fam161a	+	chr11:23007531-23030788	B3A	-	chr11:23030558-23030725	chr11:23007531-23030788_chr11:23030558-23030725
Fam161a_MT2B	8	Fam161a	+	chr11:23007531-23030788	MT2B	-	chr11:23030418-23030554	chr11:23007531-23030788_chr11:23030418-23030554
Fam161b_B2_Mm2	7	Fam161b	-	chr12:84345309-84361833	B2_Mm2	+	chr12:84345635-84345821	chr12:84345309-84361833_chr12:84345635-84345821
Fam161b_MER20	2.5	Fam161b	-	chr12:84345309-84361833	MER20	+	chr12:84345510-84345605	chr12:84345309-84361833_chr12:84345510-84345605
Fam168a_L2b	21	Fam168a	+	chr7:100706635-100841656	L2b	-	chr7:100839613-100839669	chr7:100706635-100841656_chr7:100839613-100839669
Fam168a_MIR3	27	Fam168a	+	chr7:100706635-100841656	MIR3	-	chr7:100837105-100837216	chr7:100706635-100841656_chr7:100837105-100837216
Fam168a_MIRb	18	Fam168a	+	chr7:100706635-100841656	MIRb	-	chr7:100839410-100839482	chr7:100706635-100841656_chr7:100839410-100839482
Fam168a_MIRc	33	Fam168a	+	chr7:100706635-100841656	MIRc	-	chr7:100838142-100838334	chr7:100706635-100841656_chr7:100838142-100838334
Fam168b_B3	2	Fam168b	-	chr1:34813219-34843065	B3	+	chr1:34823745-34823917	chr1:34813219-34843065_chr1:34823745-34823917
Fam169a_B1_Mur4	105	Fam169a	+	chr13:97067286-97131013	B1_Mur4	-	chr13:97128076-97128196	chr13:97067286-97131013_chr13:97128076-97128196
Fam169b_L1MD2	4.5	Fam169b	+	chr7:68273839-68363092	L1MD2	-	chr7:68338841-68338980	chr7:68273839-68363092_chr7:68338841-68338980
Fam169b_ORR1A2	6	Fam169b	+	chr7:68273839-68363092	ORR1A2	+	chr7:68325224-68325530	chr7:68273839-68363092_chr7:68325224-68325530
Fam169b_ORR1A2	101	Fam169b	+	chr7:68273839-68363092	ORR1A2	+	chr7:68362194-68362523	chr7:68273839-68363092_chr7:68362194-68362523
Fam169b_RLTR17B_Mm	13.5	Fam169b	+	chr7:68273839-68363092	RLTR17B_Mm	-	chr7:68362125-68362165	chr7:68273839-68363092_chr7:68362125-68362165
Fam169b_RLTR17B_Mm	49	Fam169b	+	chr7:68273839-68363092	RLTR17B_Mm	-	chr7:68362524-68362595	chr7:68273839-68363092_chr7:68362524-68362595
Fam172a_L1MdF_V	7	Fam172a	+	chr13:77702033-78166235	L1MdF_V	+	chr13:77837306-77837916	chr13:77702033-78166235_chr13:77837306-77837916
Fam172a_RMER20A	2	Fam172a	+	chr13:77702033-78166235	RMER20A	+	chr13:77838752-77839203	chr13:77702033-78166235_chr13:77838752-77839203
Fam174b_B4	19.5	Fam174b	+	chr7:73740302-73776919	B4	+	chr7:73775271-73775533	chr7:73740302-73776919_chr7:73775271-73775533
Fam185a_L2b	6.5	Fam185a	+	chr5:21424958-21482124	L2b	+	chr5:21438656-21438708	chr5:21424958-21482124_chr5:21438656-21438708
Fam185a_L2b	7.5	Fam185a	+	chr5:21424958-21482124	L2b	+	chr5:21438656-21438700	chr5:21424958-21482124_chr5:21438656-21438700
Fam185a_Lx5c	2	Fam185a	+	chr5:21424958-21482124	Lx5c	+	chr5:21449862-21450315	chr5:21424958-21482124_chr5:21449862-21450315
Fam185a_Lx8	3	Fam185a	+	chr5:21424958-21482124	Lx8	+	chr5:21434127-21434286	chr5:21424958-21482124_chr5:21434127-21434286
Fam185a_MLT1E1	89.5	Fam185a	+	chr5:21424958-21482124	MLT1E1	-	chr5:21481272-21481559	chr5:21424958-21482124_chr5:21481272-21481559
Fam185a_RSINE1	2	Fam185a	+	chr5:21424958-21482124	RSINE1	-	chr5:21434640-21434729	chr5:21424958-21482124_chr5:21434640-21434729
Fam189b_MIR	9	Fam189b	+	chr3:89183143-89189295	MIR	+	chr3:89189133-89189226	chr3:89183143-89189295_chr3:89189133-89189226
Fam192a_MamRep137	12	Fam192a	-	chr8:94574138-94601997	MamRep137	+	chr8:94597030-94597259	chr8:94574138-94601997_chr8:94597030-94597259
Fam192a_MIRb	2	Fam192a	-	chr8:94574138-94601997	MIRb	+	chr8:94601371-94601403	chr8:94574138-94601997_chr8:94601371-94601403
Fam192a_ORR1D1	3.5	Fam192a	-	chr8:94574138-94601997	ORR1D1	-	chr8:94590897-94591173	chr8:94574138-94601997_chr8:94590897-94591173
Fam193a_B1F	4.5	Fam193a	+	chr5:34369933-34486456	B1F	+	chr5:34476560-34476688	chr5:34369933-34486456_chr5:34476560-34476688
Fam193a_B1F2	2.5	Fam193a	+	chr5:34369933-34486456	B1F2	+	chr5:34477371-34477454	chr5:34369933-34486456_chr5:34477371-34477454
Fam193a_B2_Mm1a	2.5	Fam193a	+	chr5:34369933-34486456	B2_Mm1a	-	chr5:34476832-34477017	chr5:34369933-34486456_chr5:34476832-34477017
Fam193a_B3A	15	Fam193a	+	chr5:34369933-34486456	B3A	+	chr5:34476151-34476285	chr5:34369933-34486456_chr5:34476151-34476285
Fam193a_MT2A	5.5	Fam193a	+	chr5:34369933-34486456	MT2A	+	chr5:34477567-34478034	chr5:34369933-34486456_chr5:34477567-34478034
Fam193a_URR1A	3	Fam193a	+	chr5:34369933-34486456	URR1A	-	chr5:34476753-34476831	chr5:34369933-34486456_chr5:34476753-34476831
Fam193a_URR1A	2.5	Fam193a	+	chr5:34369933-34486456	URR1A	-	chr5:34477018-34477170	chr5:34369933-34486456_chr5:34477018-34477170
Fam193b_B1_Mur1	9.5	Fam193b	-	chr13:55539316-55571120	B1_Mur1	-	chr13:55558553-55558678	chr13:55539316-55571120_chr13:55558553-55558678
Fam193b_B1_Mur4	3	Fam193b	-	chr13:55539316-55571120	B1_Mur4	-	chr13:55554969-55555107	chr13:55539316-55571120_chr13:55554969-55555107
Fam193b_B1_Mus2	6	Fam193b	-	chr13:55539316-55571120	B1_Mus2	+	chr13:55552217-55552360	chr13:55539316-55571120_chr13:55552217-55552360
Fam193b_B3	18	Fam193b	-	chr13:55539316-55571120	B3	+	chr13:55558771-55558978	chr13:55539316-55571120_chr13:55558771-55558978
Fam193b_B4	8	Fam193b	-	chr13:55539316-55571120	B4	-	chr13:55558679-55558731	chr13:55539316-55571120_chr13:55558679-55558731
Fam193b_B4	14	Fam193b	-	chr13:55539316-55571120	B4	-	chr13:55555189-55555460	chr13:55539316-55571120_chr13:55555189-55555460
Fam193b_ID_B1	6.5	Fam193b	-	chr13:55539316-55571120	ID_B1	-	chr13:55558238-55558362	chr13:55539316-55571120_chr13:55558238-55558362
Fam193b_L2c	2	Fam193b	-	chr13:55539316-55571120	L2c	+	chr13:55542104-55542240	chr13:55539316-55571120_chr13:55542104-55542240
Fam193b_MIRb	33	Fam193b	-	chr13:55539316-55571120	MIRb	+	chr13:55564346-55564554	chr13:55539316-55571120_chr13:55564346-55564554
Fam193b_MIRb	24	Fam193b	-	chr13:55539316-55571120	MIRb	+	chr13:55549555-55549699	chr13:55539316-55571120_chr13:55549555-55549699
Fam193b_MIRb	2	Fam193b	-	chr13:55539316-55571120	MIRb	+	chr13:55564346-55564520	chr13:55539316-55571120_chr13:55564346-55564520
Fam193b_MIRb	10	Fam193b	-	chr13:55539316-55571120	MIRb	+	chr13:55556755-55556880	chr13:55539316-55571120_chr13:55556755-55556880
Fam193b_MIRb	13	Fam193b	-	chr13:55539316-55571120	MIRb	-	chr13:55556277-55556506	chr13:55539316-55571120_chr13:55556277-55556506
Fam193b_MLT1H	20	Fam193b	-	chr13:55539316-55571120	MLT1H	+	chr13:55557238-55557404	chr13:55539316-55571120_chr13:55557238-55557404
Fam193b_PB1D10	7.5	Fam193b	-	chr13:55539316-55571120	PB1D10	-	chr13:55551640-55551735	chr13:55539316-55571120_chr13:55551640-55551735
Fam193b_RSINE1	10.5	Fam193b	-	chr13:55539316-55571120	RSINE1	-	chr13:55557839-55557975	chr13:55539316-55571120_chr13:55557839-55557975
Fam199x_B1F	8	Fam199x	+	chrX:137049594-137082503	B1F	-	chrX:137079881-137080007	chrX:137049594-137082503_chrX:137079881-137080007
Fam199x_B1F1	4.5	Fam199x	+	chrX:137049594-137082503	B1F1	+	chrX:137077067-137077156	chrX:137049594-137082503_chrX:137077067-137077156
Fam199x_L1MA4	33.5	Fam199x	+	chrX:137049594-137082503	L1MA4	+	chrX:137078278-137078816	chrX:137049594-137082503_chrX:137078278-137078816
Fam199x_MER5A	9.5	Fam199x	+	chrX:137049594-137082503	MER5A	+	chrX:137075763-137075934	chrX:137049594-137082503_chrX:137075763-137075934
Fam204a_Arthur1A	6.5	Fam204a	-	chr19:60198586-60226701	Arthur1A	+	chr19:60223025-60223192	chr19:60198586-60226701_chr19:60223025-60223192
Fam204a_Helitron3Na_Mam	4	Fam204a	-	chr19:60198586-60226701	Helitron3Na_Mam	-	chr19:60224251-60224324	chr19:60198586-60226701_chr19:60224251-60224324
Fam204a_Helitron3Na_Mam	4	Fam204a	-	chr19:60198586-60226701	Helitron3Na_Mam	-	chr19:60223980-60224118	chr19:60198586-60226701_chr19:60223980-60224118
Fam204a_MIRb	4	Fam204a	-	chr19:60198586-60226701	MIRb	+	chr19:60222558-60222693	chr19:60198586-60226701_chr19:60222558-60222693
Fam207a_B1_Mus1	42.5	Fam207a	-	chr10:77486661-77515785	B1_Mus1	-	chr10:77487374-77487477	chr10:77486661-77515785_chr10:77487374-77487477
Fam20b_B1_Mur4	45.5	Fam20b	-	chr1:156678532-156719086	B1_Mur4	-	chr1:156679957-156680095	chr1:156678532-156719086_chr1:156679957-156680095
Fam20b_B1F	51	Fam20b	-	chr1:156678532-156719086	B1F	+	chr1:156680460-156680588	chr1:156678532-156719086_chr1:156680460-156680588
Fam210a_RSINE1	12.5	Fam210a	-	chr18:68260187-68300333	RSINE1	-	chr18:68260771-68260891	chr18:68260187-68300333_chr18:68260771-68260891
Fam210b_ID_B1	6.5	Fam210b	+	chr2:172345565-172355749	ID_B1	+	chr2:172353109-172353147	chr2:172345565-172355749_chr2:172353109-172353147
Fam210b_MTC	6.5	Fam210b	+	chr2:172345565-172355749	MTC	-	chr2:172353892-172354085	chr2:172345565-172355749_chr2:172353892-172354085
Fam210b_PB1D11	8	Fam210b	+	chr2:172345565-172355749	PB1D11	+	chr2:172353019-172353108	chr2:172345565-172355749_chr2:172353019-172353108
Fam210b_URR1B	3.5	Fam210b	+	chr2:172345565-172355749	URR1B	+	chr2:172354133-172354251	chr2:172345565-172355749_chr2:172354133-172354251
Fam214a_B1F1	2	Fam214a	+	chr9:74952884-75032468	B1F1	-	chr9:74954267-74954407	chr9:74952884-75032468_chr9:74954267-74954407
Fam214b_X9_LINE	16	Fam214b	-	chr4:43032414-43046220	X9_LINE	-	chr4:43034437-43034526	chr4:43032414-43046220_chr4:43034437-43034526
Fam219a_MIR3	9.5	Fam219a	-	chr4:41517691-41569538	MIR3	-	chr4:41518957-41519078	chr4:41517691-41569538_chr4:41518957-41519078
Fam219b_B1_Mus1	17.5	Fam219b	+	chr9:57537528-57543184	B1_Mus1	-	chr9:57541956-57542104	chr9:57537528-57543184_chr9:57541956-57542104
Fam219b_ID	20	Fam219b	+	chr9:57537528-57543184	ID	+	chr9:57541762-57541830	chr9:57537528-57543184_chr9:57541762-57541830
Fam220a_B3A	6	Fam220a	+	chr5:143548708-143564531	B3A	-	chr5:143551466-143551594	chr5:143548708-143564531_chr5:143551466-143551594
Fam220a_B3A	42.5	Fam220a	+	chr5:143548706-143564531	B3A	-	chr5:143551466-143551594	chr5:143548706-143564531_chr5:143551466-143551594
Fam221a_B3A	3	Fam221a	+	chr6:49367739-49390539	B3A	-	chr6:49379046-49379240	chr6:49367739-49390539_chr6:49379046-49379240
Fam222a_MER91B	24.5	Fam222a	+	chr5:114568016-114613220	MER91B	+	chr5:114612660-114612824	chr5:114568016-114613220_chr5:114612660-114612824
Fam228b_B1_Mur1	4	Fam228b	-	chr12:4739888-4769267	B1_Mur1	+	chr12:4746908-4747049	chr12:4739888-4769267_chr12:4746908-4747049
Fam228b_B3	5	Fam228b	-	chr12:4739888-4769267	B3	+	chr12:4747077-4747269	chr12:4739888-4769267_chr12:4747077-4747269
Fam228b_B3	2	Fam228b	-	chr12:4739888-4769267	B3	+	chr12:4746282-4746481	chr12:4739888-4769267_chr12:4746282-4746481
Fam228b_L1MCc	4.5	Fam228b	-	chr12:4739888-4769267	L1MCc	+	chr12:4747279-4747917	chr12:4739888-4769267_chr12:4747279-4747917
Fam234b_B1F2	2	Fam234b	+	chr6:135197977-135244955	B1F2	-	chr6:135232347-135232474	chr6:135197977-135244955_chr6:135232347-135232474
Fam234b_ID_B1	2.5	Fam234b	+	chr6:135197977-135244955	ID_B1	+	chr6:135232718-135232847	chr6:135197977-135244955_chr6:135232718-135232847
Fam241b_B1_Mur1	8	Fam241b	-	chr10:62107655-62143920	B1_Mur1	+	chr10:62108250-62108401	chr10:62107655-62143920_chr10:62108250-62108401
Fam241b_ORR1A4	2.5	Fam241b	-	chr10:62107655-62143920	ORR1A4	-	chr10:62139581-62139662	chr10:62107655-62143920_chr10:62139581-62139662
Fam241b_PB1D10	2.5	Fam241b	-	chr10:62107655-62143920	PB1D10	+	chr10:62110225-62110335	chr10:62107655-62143920_chr10:62110225-62110335
Fam25c_LTR33	4	Fam25c	-	chr14:34355433-34360433	LTR33	-	chr14:34358835-34359089	chr14:34355433-34360433_chr14:34358835-34359089
Fam32a_B1_Mur2	63.5	Fam32a	+	chr8:72219730-72224418	B1_Mur2	-	chr8:72223480-72223609	chr8:72219730-72224418_chr8:72223480-72223609
Fam32a_B1_Mur3	5.5	Fam32a	+	chr8:72219730-72224418	B1_Mur3	-	chr8:72220463-72220527	chr8:72219730-72224418_chr8:72220463-72220527
Fam32a_B1_Mus2	52.5	Fam32a	+	chr8:72219730-72224418	B1_Mus2	+	chr8:72223783-72223932	chr8:72219730-72224418_chr8:72223783-72223932
Fam32a_B1F	13	Fam32a	+	chr8:72219730-72224418	B1F	-	chr8:72220327-72220431	chr8:72219730-72224418_chr8:72220327-72220431
Fam32a_B2_Mm2	11	Fam32a	+	chr8:72219730-72224418	B2_Mm2	-	chr8:72220892-72221060	chr8:72219730-72224418_chr8:72220892-72221060
Fam32a_B2_Mm2	11.5	Fam32a	+	chr8:72219730-72224418	B2_Mm2	-	chr8:72221378-72221450	chr8:72219730-72224418_chr8:72221378-72221450
Fam32a_B2_Mm2	54.5	Fam32a	+	chr8:72219730-72224418	B2_Mm2	+	chr8:72224264-72224418	chr8:72219730-72224418_chr8:72224264-72224418
Fam32a_B3A	74.5	Fam32a	+	chr8:72219730-72224418	B3A	-	chr8:72224099-72224234	chr8:72219730-72224418_chr8:72224099-72224234
Fam32a_B4	40	Fam32a	+	chr8:72219730-72224418	B4	-	chr8:72223553-72223647	chr8:72219730-72224418_chr8:72223553-72223647
Fam32a_MTE2a	15.5	Fam32a	+	chr8:72219730-72224418	MTE2a	+	chr8:72221442-72221598	chr8:72219730-72224418_chr8:72221442-72221598
Fam32a_PB1D9	29	Fam32a	+	chr8:72219730-72224418	PB1D9	-	chr8:72224020-72224093	chr8:72219730-72224418_chr8:72224020-72224093
Fam32a_RSINE1	42	Fam32a	+	chr8:72219730-72224418	RSINE1	+	chr8:72223647-72223744	chr8:72219730-72224418_chr8:72223647-72223744
Fam32a_RSINE1	133.5	Fam32a	+	chr8:72219730-72224418	RSINE1	-	chr8:72223105-72223161	chr8:72219730-72224418_chr8:72223105-72223161
Fam45a_ORR1A1-int	5.5	Fam45a	+	chr19:60811585-60836227	ORR1A1-int	-	chr19:60830065-60830552	chr19:60811585-60836227_chr19:60830065-60830552
Fam49a_B3	6	Fam49a	+	chr12:12262139-12380965	B3	+	chr12:12373914-12374117	chr12:12262139-12380965_chr12:12373914-12374117
Fam49b_B1_Mur1	3.5	Fam49b	-	chr15:63929097-64060478	B1_Mur1	-	chr15:63959620-63959689	chr15:63929097-64060478_chr15:63959620-63959689
Fam49b_B1_Mus1	4.5	Fam49b	-	chr15:63929097-64060478	B1_Mus1	+	chr15:63959428-63959565	chr15:63929097-64060478_chr15:63959428-63959565
Fam49b_B2_Mm2	2	Fam49b	-	chr15:63929097-64060478	B2_Mm2	-	chr15:63961694-63961872	chr15:63929097-64060478_chr15:63961694-63961872
Fam49b_B4A	4	Fam49b	-	chr15:63929097-64060478	B4A	+	chr15:63961018-63961154	chr15:63929097-64060478_chr15:63961018-63961154
Fam49b_B4A	7	Fam49b	-	chr15:63929097-64060478	B4A	-	chr15:63958982-63959249	chr15:63929097-64060478_chr15:63958982-63959249
Fam49b_L2	8	Fam49b	-	chr15:63929097-64060478	L2	+	chr15:63961426-63961662	chr15:63929097-64060478_chr15:63961426-63961662
Fam49b_L2b	46.5	Fam49b	-	chr15:63929097-64060478	L2b	-	chr15:63930018-63930292	chr15:63929097-64060478_chr15:63930018-63930292
Fam49b_MER20	3.5	Fam49b	-	chr15:63929097-64060478	MER20	-	chr15:63960546-63960748	chr15:63929097-64060478_chr15:63960546-63960748
Fam49b_MER58B	9	Fam49b	-	chr15:63929097-64060478	MER58B	-	chr15:63928961-63929292	chr15:63929097-64060478_chr15:63928961-63929292
Fam49b_MIR3	38	Fam49b	-	chr15:63929097-64060478	MIR3	+	chr15:64022501-64022632	chr15:63929097-64060478_chr15:64022501-64022632
Fam49b_MLT1C	32	Fam49b	-	chr15:63929097-64060478	MLT1C	-	chr15:63929802-63929985	chr15:63929097-64060478_chr15:63929802-63929985
Fam49b_MLT1C	20.5	Fam49b	-	chr15:63929097-64060478	MLT1C	-	chr15:63929605-63929776	chr15:63929097-64060478_chr15:63929605-63929776
Fam49b_ORR1D2	10	Fam49b	-	chr15:63929097-64060478	ORR1D2	+	chr15:63959821-63960165	chr15:63929097-64060478_chr15:63959821-63960165
Fam50a_B4	74	Fam50a	+	chrX:74313033-74320149	B4	-	chrX:74318116-74318159	chrX:74313033-74320149_chrX:74318116-74318159
Fam50a_ID_B1	3.5	Fam50a	+	chrX:74313033-74320149	ID_B1	+	chrX:74317715-74317841	chrX:74313033-74320149_chrX:74317715-74317841
Fam53a_B1_Mur1	4.5	Fam53a	-	chr5:33600347-33629635	B1_Mur1	+	chr5:33606560-33606683	chr5:33600347-33629635_chr5:33606560-33606683
Fam53a_B1_Mur2	3	Fam53a	-	chr5:33600347-33629635	B1_Mur2	-	chr5:33608384-33608523	chr5:33600347-33629635_chr5:33608384-33608523
Fam53a_B1_Mur2	8	Fam53a	-	chr5:33600347-33629635	B1_Mur2	-	chr5:33603069-33603203	chr5:33600347-33629635_chr5:33603069-33603203
Fam53a_B1_Mur3	5.5	Fam53a	-	chr5:33600347-33629635	B1_Mur3	+	chr5:33604854-33605007	chr5:33600347-33629635_chr5:33604854-33605007
Fam53a_B4	4.5	Fam53a	-	chr5:33600347-33629635	B4	+	chr5:33606534-33606671	chr5:33600347-33629635_chr5:33606534-33606671
Fam53a_B4A	7.5	Fam53a	-	chr5:33600347-33629635	B4A	+	chr5:33604039-33604270	chr5:33600347-33629635_chr5:33604039-33604270
Fam53a_ID_B1	7	Fam53a	-	chr5:33600347-33629635	ID_B1	-	chr5:33601134-33601249	chr5:33600347-33629635_chr5:33601134-33601249
Fam53a_Lx9	8	Fam53a	-	chr5:33600347-33629635	Lx9	+	chr5:33604665-33604817	chr5:33600347-33629635_chr5:33604665-33604817
Fam53a_Lx9	19	Fam53a	-	chr5:33600347-33629635	Lx9	+	chr5:33604271-33604667	chr5:33600347-33629635_chr5:33604271-33604667
Fam53c_RLTR20A4	51.5	Fam53c	+	chr18:34758906-34773760	RLTR20A4	+	chr18:34771358-34771418	chr18:34758906-34773760_chr18:34771358-34771418
Fam53c_Tigger19b	14.5	Fam53c	+	chr18:34758906-34773760	Tigger19b	-	chr18:34768933-34769020	chr18:34758906-34773760_chr18:34768933-34769020
Fam53c_X6b_DNA	125.5	Fam53c	+	chr18:34758906-34773760	X6b_DNA	-	chr18:34773211-34773401	chr18:34758906-34773760_chr18:34773211-34773401
Fam71e1_MLT2B2	2.5	Fam71e1	+	chr7:44496581-44501486	MLT2B2	-	chr7:44500536-44500643	chr7:44496581-44501486_chr7:44500536-44500643
Fam76b_B1_Mur4	6	Fam76b	+	chr9:13827716-13854987	B1_Mur4	+	chr9:13840086-13840189	chr9:13827716-13854987_chr9:13840086-13840189
Fam76b_Helitron3Na_Mam	6	Fam76b	+	chr9:13827716-13854987	Helitron3Na_Mam	-	chr9:13831508-13831763	chr9:13827716-13854987_chr9:13831508-13831763
Fam76b_RLTR25B	10	Fam76b	+	chr9:13827716-13854987	RLTR25B	+	chr9:13840068-13840154	chr9:13827716-13854987_chr9:13840068-13840154
Fam81a_MER5B	19	Fam81a	-	chr9:70088511-70142560	MER5B	-	chr9:70088682-70088817	chr9:70088511-70142560_chr9:70088682-70088817
Fam81a_MLT2B5	28	Fam81a	-	chr9:70088511-70142560	MLT2B5	-	chr9:70090387-70090499	chr9:70088511-70142560_chr9:70090387-70090499
Fam83d_B3A	5	Fam83d	+	chr2:158768093-158786637	B3A	+	chr2:158782255-158782332	chr2:158768093-158786637_chr2:158782255-158782332
Fam83d_PB1D10	10.5	Fam83d	+	chr2:158768093-158786637	PB1D10	+	chr2:158782813-158782924	chr2:158768093-158786637_chr2:158782813-158782924
Fam84b_URR1A	12.5	Fam84b	-	chr15:60818994-60853778	URR1A	-	chr15:60820447-60820633	chr15:60818994-60853778_chr15:60820447-60820633
Fam98b_MT2_Mm	7.5	Fam98b	+	chr2:117244739-117249739	MT2_Mm	+	chr2:117245709-117246225	chr2:117244739-117249739_chr2:117245709-117246225
Fam98c_B3	28	Fam98c	-	chr7:29152510-29156234	B3	+	chr7:29154095-29154287	chr7:29152510-29156234_chr7:29154095-29154287
Fam98c_ID_B1	14.5	Fam98c	-	chr7:29152510-29156234	ID_B1	+	chr7:29153624-29153703	chr7:29152510-29156234_chr7:29153624-29153703
Fan1_B1_Mus1	2	Fan1	-	chr7:64346758-64374095	B1_Mus1	+	chr7:64361603-64361737	chr7:64346758-64374095_chr7:64361603-64361737
Fancc_B1_Mus2	10	Fancc	-	chr13:63285043-63497278	B1_Mus2	+	chr13:63331098-63331176	chr13:63285043-63497278_chr13:63331098-63331176
Fancc_B3A	23	Fancc	-	chr13:63285043-63497278	B3A	+	chr13:63331206-63331375	chr13:63285043-63497278_chr13:63331206-63331375
Fancc_L1MA7	7	Fancc	-	chr13:63285043-63497278	L1MA7	-	chr13:63316238-63316547	chr13:63285043-63497278_chr13:63316238-63316547
Fancc_ORR1E	6.5	Fancc	-	chr13:63285043-63497278	ORR1E	+	chr13:63316622-63316793	chr13:63285043-63497278_chr13:63316622-63316793
Fancc_ORR1E	4.5	Fancc	-	chr13:63285043-63497278	ORR1E	+	chr13:63316807-63316955	chr13:63285043-63497278_chr13:63316807-63316955
Fancd2_B1_Mur2	5	Fancd2	+	chr6:113531682-113597017	B1_Mur2	-	chr6:113537357-113537496	chr6:113531682-113597017_chr6:113537357-113537496
Fancd2_B1_Mur2	56	Fancd2	+	chr6:113531682-113597017	B1_Mur2	-	chr6:113596454-113596535	chr6:113531682-113597017_chr6:113596454-113596535
Fancd2_B3A	3.5	Fancd2	+	chr6:113531682-113597017	B3A	-	chr6:113538200-113538364	chr6:113531682-113597017_chr6:113538200-113538364
Fancd2_B3A	3.5	Fancd2	+	chr6:113531682-113597017	B3A	-	chr6:113537888-113538038	chr6:113531682-113597017_chr6:113537888-113538038
Fancd2_IAPLTR2a	8.5	Fancd2	+	chr6:113531682-113597017	IAPLTR2a	-	chr6:113543834-113544057	chr6:113531682-113597017_chr6:113543834-113544057
Fancd2_PB1D7	3	Fancd2	+	chr6:113531682-113597017	PB1D7	+	chr6:113553990-113554085	chr6:113531682-113597017_chr6:113553990-113554085
Fancd2_RSINE1	87.5	Fancd2	+	chr6:113531682-113597017	RSINE1	-	chr6:113596567-113596682	chr6:113531682-113597017_chr6:113596567-113596682
Fance_B1_Mm	14.5	Fance	+	chr17:28313519-28326572	B1_Mm	+	chr17:28323665-28323722	chr17:28313519-28326572_chr17:28323665-28323722
Fance_ID_B1	3.5	Fance	+	chr17:28313519-28326572	ID_B1	+	chr17:28323374-28323538	chr17:28313519-28326572_chr17:28323374-28323538
Fance_ORR1F	5.5	Fance	+	chr17:28313519-28326572	ORR1F	-	chr17:28322265-28322508	chr17:28313519-28326572_chr17:28322265-28322508
Fance_PB1D9	2	Fance	+	chr17:28313519-28326572	PB1D9	+	chr17:28323464-28323550	chr17:28313519-28326572_chr17:28323464-28323550
Fancf_ID4	12.5	Fancf	-	chr7:51860577-51862267	ID4	+	chr7:51860888-51860949	chr7:51860577-51862267_chr7:51860888-51860949
Fanci_B1_Mur1	3.5	Fanci	+	chr7:79391929-79450264	B1_Mur1	-	chr7:79443574-79443691	chr7:79391929-79450264_chr7:79443574-79443691
Fanci_B1F	4	Fanci	+	chr7:79391929-79450264	B1F	+	chr7:79439419-79439552	chr7:79391929-79450264_chr7:79439419-79439552
Fanci_B1F1	12.5	Fanci	+	chr7:79391929-79450264	B1F1	-	chr7:79398878-79399015	chr7:79391929-79450264_chr7:79398878-79399015
Fanci_B4A	2	Fanci	+	chr7:79391929-79450264	B4A	+	chr7:79420430-79420694	chr7:79391929-79450264_chr7:79420430-79420694
Fanci_ID_B1	21.5	Fanci	+	chr7:79391929-79450264	ID_B1	-	chr7:79398685-79398845	chr7:79391929-79450264_chr7:79398685-79398845
Fanci_MTC	2	Fanci	+	chr7:79391929-79450264	MTC	+	chr7:79418022-79418432	chr7:79391929-79450264_chr7:79418022-79418432
Fanci_PB1D10	4.5	Fanci	+	chr7:79391929-79450264	PB1D10	+	chr7:79438929-79439029	chr7:79391929-79450264_chr7:79438929-79439029
Fancl_RLTR51A_Mm	128.5	Fancl	+	chr11:26386135-26471876	RLTR51A_Mm	-	chr11:26468651-26468759	chr11:26386135-26471876_chr11:26468651-26468759
Fancm_B1F	4.5	Fancm	+	chr12:65075603-65132058	B1F	+	chr12:65100331-65100399	chr12:65075603-65132058_chr12:65100331-65100399
Fancm_B2_Mm2	2.5	Fancm	+	chr12:65075603-65132058	B2_Mm2	-	chr12:65126298-65126458	chr12:65075603-65132058_chr12:65126298-65126458
Fancm_B3	16.5	Fancm	+	chr12:65075603-65132058	B3	+	chr12:65100620-65100857	chr12:65075603-65132058_chr12:65100620-65100857
Fancm_B3A	79.5	Fancm	+	chr12:65075603-65132058	B3A	+	chr12:65131482-65131643	chr12:65075603-65132058_chr12:65131482-65131643
Fancm_B3A	3.5	Fancm	+	chr12:65075603-65132058	B3A	-	chr12:65114052-65114225	chr12:65075603-65132058_chr12:65114052-65114225
Fancm_MER67C	15.5	Fancm	+	chr12:65075603-65132058	MER67C	-	chr12:65100115-65100305	chr12:65075603-65132058_chr12:65100115-65100305
Fancm_MTC	192	Fancm	+	chr12:65075603-65132058	MTC	+	chr12:65130785-65131082	chr12:65075603-65132058_chr12:65130785-65131082
Fancm_PB1D10	90	Fancm	+	chr12:65075603-65132058	PB1D10	+	chr12:65131257-65131358	chr12:65075603-65132058_chr12:65131257-65131358
Far1_B1F	13.5	Far1	+	chr7:113513834-113571511	B1F	-	chr7:113552743-113552879	chr7:113513834-113571511_chr7:113552743-113552879
Far1_B1F1	7	Far1	+	chr7:113513834-113571511	B1F1	-	chr7:113566050-113566100	chr7:113513834-113571511_chr7:113566050-113566100
Far1_MamRTE1	7	Far1	+	chr7:113513834-113571511	MamRTE1	-	chr7:113526033-113526112	chr7:113513834-113571511_chr7:113526033-113526112
Far1_ORR1C2	4.5	Far1	+	chr7:113513834-113571511	ORR1C2	-	chr7:113565769-113566049	chr7:113513834-113571511_chr7:113565769-113566049
Farp1_MT2_Mm	3	Farp1	+	chr14:121035200-121283744	MT2_Mm	+	chr14:121222978-121223469	chr14:121035200-121283744_chr14:121222978-121223469
Farp1_RSINE1	2	Farp1	+	chr14:121035200-121283744	RSINE1	-	chr14:121261265-121261565	chr14:121035200-121283744_chr14:121261265-121261565
Farsa_B1_Mur1	7.5	Farsa	+	chr8:84856989-84869257	B1_Mur1	-	chr8:84864784-84864911	chr8:84856989-84869257_chr8:84864784-84864911
Farsa_B1_Mur2	9	Farsa	+	chr8:84856989-84869257	B1_Mur2	-	chr8:84864914-84865052	chr8:84856989-84869257_chr8:84864914-84865052
Farsa_B1_Mus1	12.5	Farsa	+	chr8:84856989-84869257	B1_Mus1	-	chr8:84865159-84865313	chr8:84856989-84869257_chr8:84865159-84865313
Farsa_B1_Mus1	9	Farsa	+	chr8:84856989-84869257	B1_Mus1	+	chr8:84866657-84866794	chr8:84856989-84869257_chr8:84866657-84866794
Farsa_B1_Mus1	10	Farsa	+	chr8:84856989-84869257	B1_Mus1	+	chr8:84866911-84867045	chr8:84856989-84869257_chr8:84866911-84867045
Farsa_B1F1	5.5	Farsa	+	chr8:84856989-84869257	B1F1	-	chr8:84865830-84865890	chr8:84856989-84869257_chr8:84865830-84865890
Farsa_B3A	13.5	Farsa	+	chr8:84856989-84869257	B3A	+	chr8:84865508-84865659	chr8:84856989-84869257_chr8:84865508-84865659
Farsa_B4A	11.5	Farsa	+	chr8:84856989-84869257	B4A	+	chr8:84866919-84867061	chr8:84856989-84869257_chr8:84866919-84867061
Farsa_ID_B1	4.5	Farsa	+	chr8:84856989-84869257	ID_B1	-	chr8:84865891-84865936	chr8:84856989-84869257_chr8:84865891-84865936
Farsa_L2a	6.5	Farsa	+	chr8:84856989-84869257	L2a	-	chr8:84868523-84868844	chr8:84856989-84869257_chr8:84868523-84868844
Farsa_MIR	12.5	Farsa	+	chr8:84856989-84869257	MIR	-	chr8:84866144-84866293	chr8:84856989-84869257_chr8:84866144-84866293
Farsa_PB1D11	5	Farsa	+	chr8:84856989-84869257	PB1D11	+	chr8:84866313-84866368	chr8:84856989-84869257_chr8:84866313-84866368
Farsa_PB1D7	6.5	Farsa	+	chr8:84856989-84869257	PB1D7	-	chr8:84865732-84865814	chr8:84856989-84869257_chr8:84865732-84865814
Farsb_PB1D10	3	Farsb	-	chr1:78417975-78488897	PB1D10	+	chr1:78465006-78465099	chr1:78417975-78488897_chr1:78465006-78465099
Fasn_RSINE1	5	Fasn	-	chr11:120805846-120824547	RSINE1	-	chr11:120805985-120806084	chr11:120805846-120824547_chr11:120805985-120806084
Fastk_B1F2	2	Fastk	-	chr5:24438440-24445287	B1F2	-	chr5:24442460-24442592	chr5:24438440-24445287_chr5:24442460-24442592
Fastk_MIRb	26	Fastk	-	chr5:24438440-24445287	MIRb	+	chr5:24444729-24444878	chr5:24438440-24445287_chr5:24444729-24444878
Fastk_MIRc	47	Fastk	-	chr5:24438440-24445287	MIRc	-	chr5:24444488-24444703	chr5:24438440-24445287_chr5:24444488-24444703
Fastkd1_B2_Mm2	33	Fastkd1	-	chr2:69686815-69713516	B2_Mm2	-	chr2:69686815-69687015	chr2:69686815-69713516_chr2:69686815-69687015
Fastkd2_MIR3	4	Fastkd2	+	chr1:63730614-63754655	MIR3	-	chr1:63753843-63753966	chr1:63730614-63754655_chr1:63753843-63753966
Fastkd3_B1_Mur4	10	Fastkd3	+	chr13:68582234-68592338	B1_Mur4	+	chr13:68587288-68587381	chr13:68582234-68592338_chr13:68587288-68587381
Fastkd3_MTD	25	Fastkd3	+	chr13:68582234-68592338	MTD	+	chr13:68586930-68587263	chr13:68582234-68592338_chr13:68586930-68587263
Fastkd5_L3	47	Fastkd5	-	chr2:130613840-130630027	L3	+	chr2:130616561-130616653	chr2:130613840-130630027_chr2:130616561-130616653
Fbf1_B1_Mur1	2	Fbf1	-	chr11:116142285-116168166	B1_Mur1	+	chr11:116145030-116145171	chr11:116142285-116168166_chr11:116145030-116145171
Fbf1_B1F	5.5	Fbf1	-	chr11:116142285-116168166	B1F	+	chr11:116167113-116167133	chr11:116142285-116168166_chr11:116167113-116167133
Fbh1_B1_Mur3	3	Fbh1	-	chr2:11742573-11777582	B1_Mur3	-	chr2:11746827-11746967	chr2:11742573-11777582_chr2:11746827-11746967
Fbl_B1_Mur2	2	Fbl	+	chr7:28169710-28179269	B1_Mur2	+	chr7:28170597-28170678	chr7:28169710-28179269_chr7:28170597-28170678
Fbl_B4	2	Fbl	+	chr7:28169710-28179269	B4	+	chr7:28176282-28176469	chr7:28169710-28179269_chr7:28176282-28176469
Fbl_Eutr15	5.5	Fbl	+	chr7:28169710-28179269	Eutr15	-	chr7:28177816-28177928	chr7:28169710-28179269_chr7:28177816-28177928
Fblim1_B1_Mm	125	Fblim1	-	chr4:141576062-141606096	B1_Mm	-	chr4:141577302-141577399	chr4:141576062-141606096_chr4:141577302-141577399
Fblim1_B1_Mur1	3.5	Fblim1	-	chr4:141576062-141606096	B1_Mur1	+	chr4:141597815-141597954	chr4:141576062-141606096_chr4:141597815-141597954
Fblim1_B1_Mur4	4.5	Fblim1	-	chr4:141576062-141606096	B1_Mur4	+	chr4:141596280-141596399	chr4:141576062-141606096_chr4:141596280-141596399
Fblim1_B1F	141	Fblim1	-	chr4:141576062-141606096	B1F	-	chr4:141576747-141576869	chr4:141576062-141606096_chr4:141576747-141576869
Fblim1_B3	197	Fblim1	-	chr4:141576062-141606096	B3	-	chr4:141576988-141577208	chr4:141576062-141606096_chr4:141576988-141577208
Fblim1_PB1D10	4	Fblim1	-	chr4:141576062-141606096	PB1D10	+	chr4:141597959-141598072	chr4:141576062-141606096_chr4:141597959-141598072
Fblim1_PB1D9	133	Fblim1	-	chr4:141576062-141606096	PB1D9	-	chr4:141576893-141576981	chr4:141576062-141606096_chr4:141576893-141576981
Fblim1_RSINE1	155.5	Fblim1	-	chr4:141576062-141606096	RSINE1	-	chr4:141576157-141576310	chr4:141576062-141606096_chr4:141576157-141576310
Fbln2_B1_Mur1	3.5	Fbln2	+	chr6:91212455-91272540	B1_Mur1	+	chr6:91272347-91272436	chr6:91212455-91272540_chr6:91272347-91272436
Fbln2_B1_Mur1	4	Fbln2	+	chr6:91212455-91272540	B1_Mur1	+	chr6:91272192-91272343	chr6:91212455-91272540_chr6:91272192-91272343
Fbp2_Tigger19b	27	Fbp2	-	chr13:62836877-62858422	Tigger19b	-	chr13:62854990-62855061	chr13:62836877-62858422_chr13:62854990-62855061
Fbrs_MIRb	3	Fbrs	+	chr7:127479199-127491711	MIRb	+	chr7:127486998-127487063	chr7:127479199-127491711_chr7:127486998-127487063
Fbrsl1_RLTR11B	42.5	Fbrsl1	-	chr5:110361754-110448602	RLTR11B	-	chr5:110437335-110437908	chr5:110361754-110448602_chr5:110437335-110437908
Fbxl12_B4A	5.5	Fbxl12	-	chr9:20618118-20644767	B4A	+	chr9:20639359-20639491	chr9:20618118-20644767_chr9:20639359-20639491
Fbxl12_ID_B1	16	Fbxl12	-	chr9:20618118-20644767	ID_B1	+	chr9:20641671-20641836	chr9:20618118-20644767_chr9:20641671-20641836
Fbxl12_ID4	8	Fbxl12	-	chr9:20618118-20644767	ID4	+	chr9:20643710-20643797	chr9:20618118-20644767_chr9:20643710-20643797
Fbxl12_ID4	12.5	Fbxl12	-	chr9:20613118-20618118	ID4	+	chr9:20618022-20618086	chr9:20613118-20618118_chr9:20618022-20618086
Fbxl12_PB1D9	6	Fbxl12	-	chr9:20613118-20618118	PB1D9	-	chr9:20617902-20617981	chr9:20613118-20618118_chr9:20617902-20617981
Fbxl17_MER124	2.5	Fbxl17	-	chr17:63057452-63500017	MER124	-	chr17:63058812-63059129	chr17:63057452-63500017_chr17:63058812-63059129
Fbxl18_B1_Mur1	27.5	Fbxl18	-	chr5:142866946-142895421	B1_Mur1	-	chr5:142870027-142870150	chr5:142866946-142895421_chr5:142870027-142870150
Fbxl18_B1_Mur2	7	Fbxl18	-	chr5:142866946-142895421	B1_Mur2	-	chr5:142888024-142888148	chr5:142866946-142895421_chr5:142888024-142888148
Fbxl18_B1_Mur4	31	Fbxl18	-	chr5:142866946-142895421	B1_Mur4	+	chr5:142869085-142869233	chr5:142866946-142895421_chr5:142869085-142869233
Fbxl18_B1_Mur4	7	Fbxl18	-	chr5:142866946-142895421	B1_Mur4	-	chr5:142887867-142888012	chr5:142866946-142895421_chr5:142887867-142888012
Fbxl18_B1_Mus1	5	Fbxl18	-	chr5:142866946-142895421	B1_Mus1	+	chr5:142887372-142887497	chr5:142866946-142895421_chr5:142887372-142887497
Fbxl18_B1_Mus2	9.5	Fbxl18	-	chr5:142866946-142895421	B1_Mus2	+	chr5:142870151-142870298	chr5:142866946-142895421_chr5:142870151-142870298
Fbxl18_B1F	8	Fbxl18	-	chr5:142866946-142895421	B1F	+	chr5:142887228-142887369	chr5:142866946-142895421_chr5:142887228-142887369
Fbxl18_B3	2	Fbxl18	-	chr5:142866946-142895421	B3	+	chr5:142884929-142885137	chr5:142866946-142895421_chr5:142884929-142885137
Fbxl18_B3	2.5	Fbxl18	-	chr5:142866946-142895421	B3	+	chr5:142872698-142872879	chr5:142866946-142895421_chr5:142872698-142872879
Fbxl18_B4	57	Fbxl18	-	chr5:142866946-142895421	B4	+	chr5:142868658-142868939	chr5:142866946-142895421_chr5:142868658-142868939
Fbxl18_B4A	2.5	Fbxl18	-	chr5:142866946-142895421	B4A	+	chr5:142884402-142884582	chr5:142866946-142895421_chr5:142884402-142884582
Fbxl18_ID_B1	4	Fbxl18	-	chr5:142866946-142895421	ID_B1	+	chr5:142882816-142882935	chr5:142866946-142895421_chr5:142882816-142882935
Fbxl18_ID_B1	28	Fbxl18	-	chr5:142866946-142895421	ID_B1	-	chr5:142871350-142871450	chr5:142866946-142895421_chr5:142871350-142871450
Fbxl18_ID_B1	29.5	Fbxl18	-	chr5:142866946-142895421	ID_B1	-	chr5:142868036-142868173	chr5:142866946-142895421_chr5:142868036-142868173
Fbxl18_ID_B1	4	Fbxl18	-	chr5:142866946-142895421	ID_B1	+	chr5:142872911-142873095	chr5:142866946-142895421_chr5:142872911-142873095
Fbxl18_ID4_	17.5	Fbxl18	-	chr5:142866946-142895421	ID4_	-	chr5:142871798-142871865	chr5:142866946-142895421_chr5:142871798-142871865
Fbxl18_PB1D10	3	Fbxl18	-	chr5:142866946-142895421	PB1D10	-	chr5:142888185-142888240	chr5:142866946-142895421_chr5:142888185-142888240
Fbxl18_RSINE1	2.5	Fbxl18	-	chr5:142866946-142895421	RSINE1	+	chr5:142884579-142884729	chr5:142866946-142895421_chr5:142884579-142884729
Fbxl20_B1_Mur2	3	Fbxl20	-	chr11:98082556-98150403	B1_Mur2	+	chr11:98091174-98091309	chr11:98082556-98150403_chr11:98091174-98091309
Fbxl20_B1_Mur2	3	Fbxl20	-	chr11:98082556-98150403	B1_Mur2	+	chr11:98096466-98096576	chr11:98082556-98150403_chr11:98096466-98096576
Fbxl20_B1F	12.5	Fbxl20	-	chr11:98082556-98150403	B1F	-	chr11:98086056-98086152	chr11:98082556-98150403_chr11:98086056-98086152
Fbxl20_B1F1	3.5	Fbxl20	-	chr11:98082556-98150403	B1F1	-	chr11:98091617-98091728	chr11:98082556-98150403_chr11:98091617-98091728
Fbxl20_MIR	8	Fbxl20	-	chr11:98082556-98150403	MIR	+	chr11:98096102-98096255	chr11:98082556-98150403_chr11:98096102-98096255
Fbxl20_MT2B	3.5	Fbxl20	-	chr11:98082556-98150403	MT2B	+	chr11:98091138-98091262	chr11:98082556-98150403_chr11:98091138-98091262
Fbxl20_OldhAT1	7.5	Fbxl20	-	chr11:98082556-98150403	OldhAT1	-	chr11:98088136-98088192	chr11:98082556-98150403_chr11:98088136-98088192
Fbxl20_PB1	5	Fbxl20	-	chr11:98082556-98150403	PB1	+	chr11:98087240-98087329	chr11:98082556-98150403_chr11:98087240-98087329
Fbxl20_PB1D10	6	Fbxl20	-	chr11:98082556-98150403	PB1D10	+	chr11:98087084-98087167	chr11:98082556-98150403_chr11:98087084-98087167
Fbxl20_RSINE1	7	Fbxl20	-	chr11:98082556-98150403	RSINE1	-	chr11:98084924-98084981	chr11:98082556-98150403_chr11:98084924-98084981
Fbxl3_OldhAT1	4.5	Fbxl3	-	chr14:103080239-103099566	OldhAT1	-	chr14:103098659-103098738	chr14:103080239-103099566_chr14:103098659-103098738
Fbxl5_B1_Mur1	3.5	Fbxl5	-	chr5:43744615-43821638	B1_Mur1	+	chr5:43757667-43757798	chr5:43744615-43821638_chr5:43757667-43757798
Fbxl5_B3	5.5	Fbxl5	-	chr5:43744615-43821638	B3	-	chr5:43757480-43757606	chr5:43744615-43821638_chr5:43757480-43757606
Fbxl5_B3A	4.5	Fbxl5	-	chr5:43744615-43821638	B3A	+	chr5:43757010-43757204	chr5:43744615-43821638_chr5:43757010-43757204
Fbxl5_ID_B1	2	Fbxl5	-	chr5:43744615-43821638	ID_B1	+	chr5:43764275-43764330	chr5:43744615-43821638_chr5:43764275-43764330
Fbxl5_ID4	11.5	Fbxl5	-	chr5:43744615-43821638	ID4	-	chr5:43762303-43762379	chr5:43744615-43821638_chr5:43762303-43762379
Fbxl5_L1M2a	3.5	Fbxl5	-	chr5:43744615-43821638	L1M2a	+	chr5:43756401-43756538	chr5:43744615-43821638_chr5:43756401-43756538
Fbxl5_L1MC5a	12.5	Fbxl5	-	chr5:43744615-43821638	L1MC5a	-	chr5:43764930-43765126	chr5:43744615-43821638_chr5:43764930-43765126
Fbxl5_MER20	11.5	Fbxl5	-	chr5:43744615-43821638	MER20	-	chr5:43763598-43763700	chr5:43744615-43821638_chr5:43763598-43763700
Fbxl5_PB1D9	6.5	Fbxl5	-	chr5:43744615-43821638	PB1D9	+	chr5:43764368-43764458	chr5:43744615-43821638_chr5:43764368-43764458
Fbxl5_URR1A	15	Fbxl5	-	chr5:43744615-43821638	URR1A	-	chr5:43763701-43763885	chr5:43744615-43821638_chr5:43763701-43763885
Fbxl8_RSINE1	15.5	Fbxl8	+	chr8:105264648-105269326	RSINE1	-	chr8:105266695-105266853	chr8:105264648-105269326_chr8:105266695-105266853
Fbxo10_L2d2	30	Fbxo10	-	chr4:45034247-45084604	L2d2	-	chr4:45034706-45035115	chr4:45034247-45084604_chr4:45034706-45035115
Fbxo15_B1_Mus2	4	Fbxo15	+	chr18:84934782-84981473	B1_Mus2	+	chr18:84960586-84960597	chr18:84934782-84981473_chr18:84960586-84960597
Fbxo15_Lx4A	21.5	Fbxo15	+	chr18:84934782-84981473	Lx4A	-	chr18:84965060-84965108	chr18:84934782-84981473_chr18:84965060-84965108
Fbxo15_MT2B2	52	Fbxo15	+	chr18:84929782-84934782	MT2B2	+	chr18:84934684-84934782	chr18:84929782-84934782_chr18:84934684-84934782
Fbxo16_ID4	2.5	Fbxo16	+	chr14:65266618-65323973	ID4	+	chr14:65287190-65287261	chr14:65266618-65323973_chr14:65287190-65287261
Fbxo17_B2_Mm2	10	Fbxo17	+	chr7:28716804-28738144	B2_Mm2	+	chr7:28737958-28738144	chr7:28716804-28738144_chr7:28737958-28738144
Fbxo17_ID_B1	35	Fbxo17	+	chr7:28716804-28738144	ID_B1	+	chr7:28737734-28737872	chr7:28716804-28738144_chr7:28737734-28737872
Fbxo2_L2a	2.5	Fbxo2	+	chr4:148160621-148166424	L2a	+	chr4:148166309-148166414	chr4:148160621-148166424_chr4:148166309-148166414
Fbxo21_B4	3.5	Fbxo21	+	chr5:117976730-118010201	B4	+	chr5:117986373-117986589	chr5:117976730-118010201_chr5:117986373-117986589
Fbxo22_B1_Mus2	154.5	Fbxo22	+	chr9:55208925-55224433	B1_Mus2	+	chr9:55224032-55224167	chr9:55208925-55224433_chr9:55224032-55224167
Fbxo22_PB1D9	2.5	Fbxo22	+	chr9:55208925-55224433	PB1D9	-	chr9:55218506-55218613	chr9:55208925-55224433_chr9:55218506-55218613
Fbxo25_B1_Mus1	6	Fbxo25	+	chr8:13907803-13940522	B1_Mus1	-	chr8:13938554-13938675	chr8:13907803-13940522_chr8:13938554-13938675
Fbxo25_RMER4B	3	Fbxo25	+	chr8:13907803-13940522	RMER4B	-	chr8:13931680-13931941	chr8:13907803-13940522_chr8:13931680-13931941
Fbxo27_B3	3.5	Fbxo27	+	chr7:28692849-28699338	B3	+	chr7:28694261-28694428	chr7:28692849-28699338_chr7:28694261-28694428
Fbxo27_B3A	2	Fbxo27	+	chr7:28692849-28699338	B3A	-	chr7:28694118-28694210	chr7:28692849-28699338_chr7:28694118-28694210
Fbxo27_ID_B1	48.5	Fbxo27	+	chr7:28692849-28699338	ID_B1	-	chr7:28698845-28698978	chr7:28692849-28699338_chr7:28698845-28698978
Fbxo27_ID_B1	12.5	Fbxo27	+	chr7:28692849-28699338	ID_B1	-	chr7:28697799-28697948	chr7:28692849-28699338_chr7:28697799-28697948
Fbxo27_MLT1H1	19.5	Fbxo27	+	chr7:28692849-28699338	MLT1H1	-	chr7:28697657-28697786	chr7:28692849-28699338_chr7:28697657-28697786
Fbxo27_ORR1A2	2	Fbxo27	+	chr7:28699338-28704338	ORR1A2	+	chr7:28700057-28700385	chr7:28699338-28704338_chr7:28700057-28700385
Fbxo27_PB1D10	32.5	Fbxo27	+	chr7:28692849-28699338	PB1D10	-	chr7:28698807-28698894	chr7:28692849-28699338_chr7:28698807-28698894
Fbxo27_RMER12C	33	Fbxo27	+	chr7:28692849-28699338	RMER12C	-	chr7:28698664-28698777	chr7:28692849-28699338_chr7:28698664-28698777
Fbxo3_Charlie1a	32	Fbxo3	+	chr2:104027721-104063240	Charlie1a	-	chr2:104057318-104057492	chr2:104027721-104063240_chr2:104057318-104057492
Fbxo3_L1M5	102.5	Fbxo3	+	chr2:104027721-104063240	L1M5	-	chr2:104056095-104057168	chr2:104027721-104063240_chr2:104056095-104057168
Fbxo3_PB1D10	44.5	Fbxo3	+	chr2:104027721-104063240	PB1D10	-	chr2:104055932-104056031	chr2:104027721-104063240_chr2:104055932-104056031
Fbxo3_PB1D7	2	Fbxo3	+	chr2:104027721-104063240	PB1D7	+	chr2:104062154-104062276	chr2:104027721-104063240_chr2:104062154-104062276
Fbxo30_B1_Mus1	20.5	Fbxo30	+	chr10:11281330-11298052	B1_Mus1	-	chr10:11296293-11296423	chr10:11281330-11298052_chr10:11296293-11296423
Fbxo33_B4	2	Fbxo33	-	chr12:59200655-59219725	B4	-	chr12:59205699-59205833	chr12:59200655-59219725_chr12:59205699-59205833
Fbxo34_MER63A	16	Fbxo34	+	chr14:47450421-47531962	MER63A	+	chr14:47465554-47465573	chr14:47450421-47531962_chr14:47465554-47465573
Fbxo34_MERVL_2A-int	4	Fbxo34	+	chr14:47450421-47531962	MERVL_2A-int	+	chr14:47460163-47460661	chr14:47450421-47531962_chr14:47460163-47460661
Fbxo34_MT2_Mm	2.5	Fbxo34	+	chr14:47450421-47531962	MT2_Mm	+	chr14:47450512-47450589	chr14:47450421-47531962_chr14:47450512-47450589
Fbxo34_ORR1A1	4	Fbxo34	+	chr14:47450421-47531962	ORR1A1	+	chr14:47451969-47452301	chr14:47450421-47531962_chr14:47451969-47452301
Fbxo36_RMER19B	3.5	Fbxo36	+	chr1:84839841-84900487	RMER19B	+	chr1:84874516-84875332	chr1:84839841-84900487_chr1:84874516-84875332
Fbxo38_Penelope1_Vert	3.5	Fbxo38	-	chr18:62504155-62548695	Penelope1_Vert	+	chr18:62533996-62534031	chr18:62504155-62548695_chr18:62533996-62534031
Fbxo42_PB1D10	53	Fbxo42	+	chr4:141147913-141204062	PB1D10	+	chr4:141201547-141201657	chr4:141147913-141204062_chr4:141201547-141201657
Fbxo42_PB1D9	36	Fbxo42	+	chr4:141147913-141204062	PB1D9	-	chr4:141201696-141201756	chr4:141147913-141204062_chr4:141201696-141201756
Fbxo44_B3	3.5	Fbxo44	-	chr4:148152800-148160482	B3	-	chr4:148155719-148155912	chr4:148152800-148160482_chr4:148155719-148155912
Fbxo44_ID_B1	4	Fbxo44	-	chr4:148152800-148160482	ID_B1	+	chr4:148154261-148154452	chr4:148152800-148160482_chr4:148154261-148154452
Fbxo45_B1F1	36	Fbxo45	-	chr16:32230112-32247158	B1F1	+	chr16:32230918-32230986	chr16:32230112-32247158_chr16:32230918-32230986
Fbxo45_MER5B	57	Fbxo45	-	chr16:32230112-32247158	MER5B	+	chr16:32230525-32230641	chr16:32230112-32247158_chr16:32230525-32230641
Fbxo48_B3	7	Fbxo48	+	chr11:16951375-16954772	B3	+	chr11:16951636-16951821	chr11:16951375-16954772_chr11:16951636-16951821
Fbxo7_B4	3.5	Fbxo7	+	chr10:86021972-86051873	B4	-	chr10:86050178-86050305	chr10:86021972-86051873_chr10:86050178-86050305
Fbxo7_ORR1A3	2	Fbxo7	+	chr10:86021972-86051873	ORR1A3	+	chr10:86029265-86029594	chr10:86021972-86051873_chr10:86029265-86029594
Fbxo8_Lx5c	3	Fbxo8	+	chr8:56551090-56593939	Lx5c	+	chr8:56593565-56593905	chr8:56551090-56593939_chr8:56593565-56593905
Fbxo9_L1MA4	3	Fbxo9	-	chr9:78081499-78109065	L1MA4	+	chr9:78090375-78090774	chr9:78081499-78109065_chr9:78090375-78090774
Fbxw17_MERV1_I-int	4.5	Fbxw17	+	chr13:50417864-50433780	MERV1_I-int	-	chr13:50429645-50429970	chr13:50417864-50433780_chr13:50429645-50429970
Fbxw2_B1_Mur2	3.5	Fbxw2	-	chr2:34804514-34826311	B1_Mur2	+	chr2:34824954-34825060	chr2:34804514-34826311_chr2:34824954-34825060
Fbxw2_B1_Mur3	34	Fbxw2	-	chr2:34804514-34826311	B1_Mur3	-	chr2:34812037-34812185	chr2:34804514-34826311_chr2:34812037-34812185
Fbxw2_B1_Mus1	6	Fbxw2	-	chr2:34804514-34826311	B1_Mus1	-	chr2:34823278-34823416	chr2:34804514-34826311_chr2:34823278-34823416
Fbxw2_B1_Mus2	2.5	Fbxw2	-	chr2:34804514-34826311	B1_Mus2	-	chr2:34822124-34822263	chr2:34804514-34826311_chr2:34822124-34822263
Fbxw2_B1_Mus2	2	Fbxw2	-	chr2:34804514-34826311	B1_Mus2	+	chr2:34815847-34815993	chr2:34804514-34826311_chr2:34815847-34815993
Fbxw2_B3A	6.5	Fbxw2	-	chr2:34804514-34826311	B3A	-	chr2:34804627-34804773	chr2:34804514-34826311_chr2:34804627-34804773
Fbxw2_L2b	42	Fbxw2	-	chr2:34804514-34826311	L2b	-	chr2:34811755-34811936	chr2:34804514-34826311_chr2:34811755-34811936
Fbxw2_MIRb	10	Fbxw2	-	chr2:34804514-34826311	MIRb	+	chr2:34825436-34825617	chr2:34804514-34826311_chr2:34825436-34825617
Fbxw2_PB1D10	10.5	Fbxw2	-	chr2:34804514-34826311	PB1D10	-	chr2:34825264-34825364	chr2:34804514-34826311_chr2:34825264-34825364
Fbxw2_RSINE1	7	Fbxw2	-	chr2:34804514-34826311	RSINE1	+	chr2:34816058-34816203	chr2:34804514-34826311_chr2:34816058-34816203
Fbxw2_RSINE1	9.5	Fbxw2	-	chr2:34804514-34826311	RSINE1	+	chr2:34824692-34824813	chr2:34804514-34826311_chr2:34824692-34824813
Fbxw8_ID2	66.5	Fbxw8	-	chr5:118064965-118155464	ID2	+	chr5:118067694-118067764	chr5:118064965-118155464_chr5:118067694-118067764
Fbxw9_B1_Mur1	9	Fbxw9	+	chr8:85060055-85067124	B1_Mur1	+	chr8:85064677-85064799	chr8:85060055-85067124_chr8:85064677-85064799
Fbxw9_ID_B1	156	Fbxw9	+	chr8:85060055-85067124	ID_B1	-	chr8:85066916-85067041	chr8:85060055-85067124_chr8:85066916-85067041
Fbxw9_ID2	3.5	Fbxw9	+	chr8:85060055-85067124	ID2	-	chr8:85065457-85065521	chr8:85060055-85067124_chr8:85065457-85065521
Fbxw9_ID4	9.5	Fbxw9	+	chr8:85060055-85067124	ID4	-	chr8:85061035-85061115	chr8:85060055-85067124_chr8:85061035-85061115
Fcf1_MIRc	11	Fcf1	+	chr12:84970897-84983303	MIRc	+	chr12:84980216-84980284	chr12:84970897-84983303_chr12:84980216-84980284
Fcgr2b_B1F	2	Fcgr2b	-	chr1:170958617-170976547	B1F	-	chr1:170965091-170965171	chr1:170958617-170976547_chr1:170965091-170965171
Fcgr2b_MIR	4.5	Fcgr2b	-	chr1:170958617-170976547	MIR	-	chr1:170964338-170964550	chr1:170958617-170976547_chr1:170964338-170964550
Fcgr2b_ORR1G	4.5	Fcgr2b	-	chr1:170958617-170976547	ORR1G	+	chr1:170964606-170964853	chr1:170958617-170976547_chr1:170964606-170964853
Fcgr2b_RSINE1	2.5	Fcgr2b	-	chr1:170958617-170976547	RSINE1	-	chr1:170965210-170965379	chr1:170958617-170976547_chr1:170965210-170965379
Fcgr3_B1F	28	Fcgr3	-	chr1:171051174-171064935	B1F	-	chr1:171051451-171051586	chr1:171051174-171064935_chr1:171051451-171051586
Fcgr3_RLTR9B	3.5	Fcgr3	-	chr1:171051174-171064935	RLTR9B	-	chr1:171060366-171060826	chr1:171051174-171064935_chr1:171060366-171060826
Fcgr3_RSINE1	19.5	Fcgr3	-	chr1:171051174-171064935	RSINE1	-	chr1:171051311-171051445	chr1:171051174-171064935_chr1:171051311-171051445
Fcgrt_B1_Mus1	2	Fcgrt	-	chr7:45092990-45103851	B1_Mus1	+	chr7:45094042-45094185	chr7:45092990-45103851_chr7:45094042-45094185
Fcgrt_B2_Mm2	4	Fcgrt	-	chr7:45092990-45103851	B2_Mm2	+	chr7:45094921-45095008	chr7:45092990-45103851_chr7:45094921-45095008
Fcgrt_MTD	5.5	Fcgrt	-	chr7:45103851-45108851	MTD	-	chr7:45106848-45107212	chr7:45103851-45108851_chr7:45106848-45107212
Fcho1_MIR1_Amn	24	Fcho1	-	chr8:71708387-71725716	MIR1_Amn	+	chr8:71721865-71721912	chr8:71708387-71725716_chr8:71721865-71721912
Fcho2_B1_Mur2	5	Fcho2	-	chr13:98723403-98815449	B1_Mur2	+	chr13:98755720-98755861	chr13:98723403-98815449_chr13:98755720-98755861
Fcho2_B1_Mur3	5.5	Fcho2	-	chr13:98723403-98815449	B1_Mur3	+	chr13:98753105-98753209	chr13:98723403-98815449_chr13:98753105-98753209
Fcho2_B1_Mur3	12.5	Fcho2	-	chr13:98723403-98815449	B1_Mur3	+	chr13:98750134-98750268	chr13:98723403-98815449_chr13:98750134-98750268
Fcho2_B1_Mus1	6	Fcho2	-	chr13:98723403-98815449	B1_Mus1	+	chr13:98753979-98754107	chr13:98723403-98815449_chr13:98753979-98754107
Fcho2_B2_Mm1a	2	Fcho2	-	chr13:98723403-98815449	B2_Mm1a	-	chr13:98751020-98751208	chr13:98723403-98815449_chr13:98751020-98751208
Fcho2_B2_Mm2	3	Fcho2	-	chr13:98723403-98815449	B2_Mm2	-	chr13:98735459-98735628	chr13:98723403-98815449_chr13:98735459-98735628
Fcho2_ID4_	6.5	Fcho2	-	chr13:98723403-98815449	ID4_	+	chr13:98753662-98753736	chr13:98723403-98815449_chr13:98753662-98753736
Fcho2_ORR1B1	6.5	Fcho2	-	chr13:98723403-98815449	ORR1B1	+	chr13:98746703-98747069	chr13:98723403-98815449_chr13:98746703-98747069
Fcho2_ORR1F	3	Fcho2	-	chr13:98723403-98815449	ORR1F	+	chr13:98796922-98797129	chr13:98723403-98815449_chr13:98796922-98797129
Fcho2_RSINE1	11.5	Fcho2	-	chr13:98723403-98815449	RSINE1	-	chr13:98753438-98753588	chr13:98723403-98815449_chr13:98753438-98753588
Fcor_B1_Mur2	21	Fcor	-	chr8:3671188-3672362	B1_Mur2	+	chr8:3671249-3671378	chr8:3671188-3672362_chr8:3671249-3671378
Fdft1_MIR	2	Fdft1	-	chr14:63145150-63179578	MIR	-	chr14:63163021-63163170	chr14:63145150-63179578_chr14:63163021-63163170
Fdft1_MIRb	3	Fdft1	-	chr14:63145150-63179578	MIRb	-	chr14:63147008-63147117	chr14:63145150-63179578_chr14:63147008-63147117
Fdft1_PB1D10	3	Fdft1	-	chr14:63145150-63179578	PB1D10	-	chr14:63159489-63159593	chr14:63145150-63179578_chr14:63159489-63159593
Fdft1_RLTR1B-int	2	Fdft1	-	chr14:63145150-63179578	RLTR1B-int	+	chr14:63170314-63171083	chr14:63145150-63179578_chr14:63170314-63171083
Fdps_B1_Mur4	6	Fdps	-	chr3:89093588-89101959	B1_Mur4	-	chr3:89098959-89099103	chr3:89093588-89101959_chr3:89098959-89099103
Fdps_MT2B	7	Fdps	-	chr3:89093588-89101959	MT2B	-	chr3:89099003-89099148	chr3:89093588-89101959_chr3:89099003-89099148
Fdps_PB1D10	5.5	Fdps	-	chr3:89093588-89101959	PB1D10	+	chr3:89100232-89100343	chr3:89093588-89101959_chr3:89100232-89100343
Fdps_PB1D11	3	Fdps	-	chr3:89093588-89101959	PB1D11	+	chr3:89099697-89099817	chr3:89093588-89101959_chr3:89099697-89099817
Fdx1_RLTR16	8.5	Fdx1	-	chr9:51943306-51963556	RLTR16	+	chr9:51947083-51947574	chr9:51943306-51963556_chr9:51947083-51947574
Fdx1_RLTR16	3	Fdx1	-	chr9:51943306-51963556	RLTR16	+	chr9:51947197-51947574	chr9:51943306-51963556_chr9:51947197-51947574
Fdx1_RLTR31B2	15.5	Fdx1	-	chr9:51943306-51963556	RLTR31B2	-	chr9:51946672-51947074	chr9:51943306-51963556_chr9:51946672-51947074
Fdx1_RMER6B	10	Fdx1	-	chr9:51943306-51963556	RMER6B	+	chr9:51946315-51946579	chr9:51943306-51963556_chr9:51946315-51946579
Fdx1_RMER6B	6	Fdx1	-	chr9:51943306-51963556	RMER6B	+	chr9:51946580-51946642	chr9:51943306-51963556_chr9:51946580-51946642
Fdx1l_B1_Mur4	3	Fdx1l	-	chr9:21067520-21073614	B1_Mur4	-	chr9:21068567-21068692	chr9:21067520-21073614_chr9:21068567-21068692
Fdx1l_ID_B1	4	Fdx1l	-	chr9:21067520-21073614	ID_B1	-	chr9:21068213-21068343	chr9:21067520-21073614_chr9:21068213-21068343
Fdx1l_L2b	4.5	Fdx1l	-	chr9:21067520-21073614	L2b	+	chr9:21068362-21068423	chr9:21067520-21073614_chr9:21068362-21068423
Fdx1l_MT2B	2	Fdx1l	-	chr9:21067520-21073614	MT2B	-	chr9:21068597-21068707	chr9:21067520-21073614_chr9:21068597-21068707
Fdxacb1_L1Lx_I	16.5	Fdxacb1	+	chr9:50768236-50773348	L1Lx_I	-	chr9:50772921-50773418	chr9:50768236-50773348_chr9:50772921-50773418
Fdxacb1_PB1D9	7	Fdxacb1	+	chr9:50768236-50773348	PB1D9	+	chr9:50772837-50772920	chr9:50768236-50773348_chr9:50772837-50772920
Fdxacb1_RLTR17B_Mm	2	Fdxacb1	+	chr9:50768236-50773348	RLTR17B_Mm	+	chr9:50770455-50770572	chr9:50768236-50773348_chr9:50770455-50770572
Fdxr_B1_Mur1	3.5	Fdxr	-	chr11:115268024-115277050	B1_Mur1	+	chr11:115270471-115270575	chr11:115268024-115277050_chr11:115270471-115270575
Fdxr_B1_Mus2	4.5	Fdxr	-	chr11:115268024-115277050	B1_Mus2	-	chr11:115269014-115269052	chr11:115268024-115277050_chr11:115269014-115269052
Fdxr_MT2B	4	Fdxr	-	chr11:115268024-115277050	MT2B	+	chr11:115270443-115270557	chr11:115268024-115277050_chr11:115270443-115270557
Fech_B4A	3	Fech	-	chr18:64452914-64490251	B4A	-	chr18:64479994-64480252	chr18:64452914-64490251_chr18:64479994-64480252
Fech_MER58A	2.5	Fech	-	chr18:64452914-64490251	MER58A	+	chr18:64481228-64481377	chr18:64452914-64490251_chr18:64481228-64481377
Fech_MIRc	32	Fech	-	chr18:64452914-64490251	MIRc	-	chr18:64462052-64462185	chr18:64452914-64490251_chr18:64462052-64462185
Fech_ORR1D2	6	Fech	-	chr18:64452914-64490251	ORR1D2	+	chr18:64482328-64482634	chr18:64452914-64490251_chr18:64482328-64482634
Fech_RLTR17B_Mm	4	Fech	-	chr18:64452914-64490251	RLTR17B_Mm	+	chr18:64456736-64456877	chr18:64452914-64490251_chr18:64456736-64456877
Fech_Tigger19b	58.5	Fech	-	chr18:64452914-64490251	Tigger19b	+	chr18:64464094-64464176	chr18:64452914-64490251_chr18:64464094-64464176
Fem1a_B1_Mur2	11	Fem1a	+	chr17:56256810-56263610	B1_Mur2	+	chr17:56260970-56261086	chr17:56256810-56263610_chr17:56260970-56261086
Fem1a_B1_Mur3	6	Fem1a	+	chr17:56256810-56263610	B1_Mur3	+	chr17:56261740-56261846	chr17:56256810-56263610_chr17:56261740-56261846
Fem1a_B1F	3.5	Fem1a	+	chr17:56256810-56263610	B1F	-	chr17:56263534-56263582	chr17:56256810-56263610_chr17:56263534-56263582
Fem1a_B1F1	10.5	Fem1a	+	chr17:56256810-56263610	B1F1	+	chr17:56260191-56260309	chr17:56256810-56263610_chr17:56260191-56260309
Fem1a_B3A	13	Fem1a	+	chr17:56256810-56263610	B3A	-	chr17:56261866-56262014	chr17:56256810-56263610_chr17:56261866-56262014
Fem1a_ID_B1	10	Fem1a	+	chr17:56256810-56263610	ID_B1	-	chr17:56262975-56263042	chr17:56256810-56263610_chr17:56262975-56263042
Fem1a_L1MB7	8	Fem1a	+	chr17:56256810-56263610	L1MB7	-	chr17:56262114-56262188	chr17:56256810-56263610_chr17:56262114-56262188
Fem1a_MIR1_Amn	4	Fem1a	+	chr17:56256810-56263610	MIR1_Amn	+	chr17:56262712-56262770	chr17:56256810-56263610_chr17:56262712-56262770
Fermt3_B1_Mus2	2.5	Fermt3	-	chr19:6998958-7019469	B1_Mus2	-	chr19:7017057-7017184	chr19:6998958-7019469_chr19:7017057-7017184
Fes_B2_Mm1t	2.5	Fes	-	chr7:80377756-80387946	B2_Mm1t	+	chr7:80378156-80378343	chr7:80377756-80387946_chr7:80378156-80378343
Fes_Tigger19a	3	Fes	-	chr7:80377756-80387946	Tigger19a	-	chr7:80380511-80380551	chr7:80377756-80387946_chr7:80380511-80380551
Fetub_ID4	2	Fetub	+	chr16:22918334-22939778	ID4	+	chr16:22921774-22921845	chr16:22918334-22939778_chr16:22921774-22921845
Fetub_RMER17B	2	Fetub	+	chr16:22918334-22939778	RMER17B	-	chr16:22930963-22931863	chr16:22918334-22939778_chr16:22930963-22931863
Fgd1_MIR3	148.5	Fgd1	+	chrX:151046150-151089521	MIR3	+	chrX:151089229-151089346	chrX:151046150-151089521_chrX:151089229-151089346
Fgd2_ID_B1	2.5	Fgd2	+	chr17:29360914-29379661	ID_B1	+	chr17:29379306-29379505	chr17:29360914-29379661_chr17:29379306-29379505
Fgd4_B1_Mm	10	Fgd4	-	chr16:16416917-16600549	B1_Mm	+	chr16:16417199-16417335	chr16:16416917-16600549_chr16:16417199-16417335
Fgd4_B2_Mm2	12	Fgd4	-	chr16:16416917-16600549	B2_Mm2	+	chr16:16419066-16419233	chr16:16416917-16600549_chr16:16419066-16419233
Fgd6_B1F1	13.5	Fgd6	+	chr10:94036001-94145339	B1F1	-	chr10:94142551-94142671	chr10:94036001-94145339_chr10:94142551-94142671
Fgd6_PB1D10	10	Fgd6	+	chr10:94036001-94145339	PB1D10	-	chr10:94142989-94143085	chr10:94036001-94145339_chr10:94142989-94143085
Fgd6_PB1D11	14.5	Fgd6	+	chr10:94036001-94145339	PB1D11	-	chr10:94142392-94142502	chr10:94036001-94145339_chr10:94142392-94142502
Fgf1_B1_Mur2	3	Fgf1	-	chr18:38838673-38929472	B1_Mur2	-	chr18:38839863-38839996	chr18:38838673-38929472_chr18:38839863-38839996
Fgf1_B3A	11	Fgf1	-	chr18:38838673-38929472	B3A	-	chr18:38840247-38840315	chr18:38838673-38929472_chr18:38840247-38840315
Fgf1_L2b	2	Fgf1	-	chr18:38838673-38929472	L2b	+	chr18:38839431-38839485	chr18:38838673-38929472_chr18:38839431-38839485
Fgf1_MER5A1	14.5	Fgf1	-	chr18:38838673-38929472	MER5A1	+	chr18:38840879-38841021	chr18:38838673-38929472_chr18:38840879-38841021
Fgf11_ID_B1	13.5	Fgf11	-	chr11:69796068-69801857	ID_B1	-	chr11:69796611-69796725	chr11:69796068-69801857_chr11:69796611-69796725
Fgf11_PB1D10	11	Fgf11	-	chr11:69796068-69801857	PB1D10	-	chr11:69797139-69797247	chr11:69796068-69801857_chr11:69797139-69797247
Fgf4_ID_B1	760	Fgf4	+	chr7:144847367-144865243	ID_B1	-	chr7:144864604-144864788	chr7:144847367-144865243_chr7:144864604-144864788
Fgf4_PB1D7	401.5	Fgf4	+	chr7:144847367-144865243	PB1D7	-	chr7:144864829-144864904	chr7:144847367-144865243_chr7:144864829-144864904
Fgfr1_B1_Mur4	2	Fgfr1	+	chr8:25513654-25575718	B1_Mur4	+	chr8:25569357-25569486	chr8:25513654-25575718_chr8:25569357-25569486
Fgfr1_B2_Mm2	2	Fgfr1	+	chr8:25513654-25575718	B2_Mm2	-	chr8:25567595-25567734	chr8:25513654-25575718_chr8:25567595-25567734
Fgfr1_B2_Mm2	7.5	Fgfr1	+	chr8:25513654-25575718	B2_Mm2	-	chr8:25565999-25566189	chr8:25513654-25575718_chr8:25565999-25566189
Fgfr1_B2_Mm2	2	Fgfr1	+	chr8:25513654-25575718	B2_Mm2	+	chr8:25569180-25569352	chr8:25513654-25575718_chr8:25569180-25569352
Fgfr1_B2_Mm2	9	Fgfr1	+	chr8:25513654-25575718	B2_Mm2	-	chr8:25567786-25567967	chr8:25513654-25575718_chr8:25567786-25567967
Fgfr1_MLTR31A_MM	5.5	Fgfr1	+	chr8:25513654-25575718	MLTR31A_MM	-	chr8:25568368-25568936	chr8:25513654-25575718_chr8:25568368-25568936
Fgfr1op_ID2	7.5	Fgfr1op	+	chr17:8165501-8196804	ID2	+	chr17:8175821-8175892	chr17:8165501-8196804_chr17:8175821-8175892
Fgfr1op_MTD	2	Fgfr1op	+	chr17:8165501-8196804	MTD	-	chr17:8184544-8184888	chr17:8165501-8196804_chr17:8184544-8184888
Fgfr1op_PB1	10.5	Fgfr1op	+	chr17:8165501-8196804	PB1	+	chr17:8175696-8175803	chr17:8165501-8196804_chr17:8175696-8175803
Fgfr1op2_B1_Mur2	4.5	Fgfr1op2	+	chr6:146577203-146599198	B1_Mur2	+	chr6:146588134-146588268	chr6:146577203-146599198_chr6:146588134-146588268
Fgfr1op2_B1_Mus1	6.5	Fgfr1op2	+	chr6:146577203-146599198	B1_Mus1	+	chr6:146587150-146587298	chr6:146577203-146599198_chr6:146587150-146587298
Fgfr1op2_L1MB7	3	Fgfr1op2	+	chr6:146577203-146599198	L1MB7	-	chr6:146588394-146588602	chr6:146577203-146599198_chr6:146588394-146588602
Fgfr1op2_MTB_Mm	19	Fgfr1op2	+	chr6:146577203-146599198	MTB_Mm	+	chr6:146586314-146586705	chr6:146577203-146599198_chr6:146586314-146586705
Fgfr1op2_ORR1C1	10.5	Fgfr1op2	+	chr6:146577203-146599198	ORR1C1	-	chr6:146585893-146586194	chr6:146577203-146599198_chr6:146585893-146586194
Fh1_B1F	4.5	Fh1	-	chr1:175600374-175625635	B1F	+	chr1:175606323-175606435	chr1:175600374-175625635_chr1:175606323-175606435
Fh1_Lx4A	12	Fh1	-	chr1:175600374-175625635	Lx4A	+	chr1:175600522-175601354	chr1:175600374-175625635_chr1:175600522-175601354
Fh1_RMER19B	3	Fh1	-	chr1:175600374-175625635	RMER19B	+	chr1:175619623-175620445	chr1:175600374-175625635_chr1:175619623-175620445
Fibp_B1_Mus2	4	Fibp	+	chr19:5460615-5465051	B1_Mus2	+	chr19:5462252-5462396	chr19:5460615-5465051_chr19:5462252-5462396
Fibp_MIR	7	Fibp	+	chr19:5460615-5465051	MIR	+	chr19:5464515-5464631	chr19:5460615-5465051_chr19:5464515-5464631
Fibp_PB1D7	7	Fibp	+	chr19:5460615-5465051	PB1D7	+	chr19:5464679-5464796	chr19:5460615-5465051_chr19:5464679-5464796
Fig4_B3	202.5	Fig4	-	chr10:41188172-41303260	B3	-	chr10:41188284-41188446	chr10:41188172-41303260_chr10:41188284-41188446
Fig4_ID_B1	2	Fig4	-	chr10:41188172-41303260	ID_B1	+	chr10:41277681-41277860	chr10:41188172-41303260_chr10:41277681-41277860
Fignl1_MIRc	4.5	Fignl1	-	chr11:11787431-11808962	MIRc	+	chr11:11805994-11806059	chr11:11787431-11808962_chr11:11805994-11806059
Firre_B3	66.5	Firre	-	chrX:50555744-50635321	B3	-	chrX:50627151-50627365	chrX:50555744-50635321_chrX:50627151-50627365
Firre_B3A	2.5	Firre	-	chrX:50555744-50635321	B3A	-	chrX:50562630-50562680	chrX:50555744-50635321_chrX:50562630-50562680
Firre_B3A	15	Firre	-	chrX:50555744-50635321	B3A	-	chrX:50562630-50562775	chrX:50555744-50635321_chrX:50562630-50562775
Firre_PB1D7	18.5	Firre	-	chrX:50555744-50635321	PB1D7	-	chrX:50560744-50560842	chrX:50555744-50635321_chrX:50560744-50560842
Fis1_B1_Mus1	2	Fis1	+	chr5:136953275-136966234	B1_Mus1	+	chr5:136964521-136964667	chr5:136953275-136966234_chr5:136964521-136964667
Fitm2_B1_Mur1	7	Fitm2	-	chr2:163466379-163472629	B1_Mur1	+	chr2:163467434-163467599	chr2:163466379-163472629_chr2:163467434-163467599
Fitm2_B1_Mus1	19	Fitm2	-	chr2:163466379-163472629	B1_Mus1	+	chr2:163468802-163468927	chr2:163466379-163472629_chr2:163468802-163468927
Fitm2_PB1D9	14.5	Fitm2	-	chr2:163466379-163472629	PB1D9	-	chr2:163468348-163468466	chr2:163466379-163472629_chr2:163468348-163468466
Fiz1_B1_Mus1	5.5	Fiz1	-	chr7:5007059-5014697	B1_Mus1	-	chr7:5012265-5012401	chr7:5007059-5014697_chr7:5012265-5012401
Fkbp14_B3A	2	Fkbp14	-	chr6:54577604-54597308	B3A	+	chr6:54582865-54582977	chr6:54577604-54597308_chr6:54582865-54582977
Fkbp14_Tigger19b	4.5	Fkbp14	-	chr6:54577604-54597308	Tigger19b	-	chr6:54577723-54577795	chr6:54577604-54597308_chr6:54577723-54577795
Fkbp15_B1_Mur2	2.5	Fkbp15	-	chr4:62300342-62360548	B1_Mur2	+	chr4:62311667-62311794	chr4:62300342-62360548_chr4:62311667-62311794
Fkbp15_PB1D11	5.5	Fkbp15	-	chr4:62300342-62360548	PB1D11	-	chr4:62320628-62320642	chr4:62300342-62360548_chr4:62320628-62320642
Fkbp1a_URR1B	3	Fkbp1a	+	chr2:151542483-151561692	URR1B	-	chr2:151544269-151544453	chr2:151542483-151561692_chr2:151544269-151544453
Fkbp3_B1_Mur1	45.5	Fkbp3	-	chr12:65062424-65074007	B1_Mur1	+	chr12:65067195-65067296	chr12:65062424-65074007_chr12:65067195-65067296
Fkbp3_B1_Mur2	20	Fkbp3	-	chr12:65062424-65074007	B1_Mur2	-	chr12:65067963-65068100	chr12:65062424-65074007_chr12:65067963-65068100
Fkbp3_B1_Mus1	2	Fkbp3	-	chr12:65062424-65074007	B1_Mus1	+	chr12:65065063-65065171	chr12:65062424-65074007_chr12:65065063-65065171
Fkbp3_B1_Mus2	7	Fkbp3	-	chr12:65062424-65074007	B1_Mus2	-	chr12:65064204-65064349	chr12:65062424-65074007_chr12:65064204-65064349
Fkbp3_B1F	26	Fkbp3	-	chr12:65062424-65074007	B1F	-	chr12:65066008-65066130	chr12:65062424-65074007_chr12:65066008-65066130
Fkbp3_B2_Mm2	16	Fkbp3	-	chr12:65062424-65074007	B2_Mm2	+	chr12:65067762-65067927	chr12:65062424-65074007_chr12:65067762-65067927
Fkbp3_B3	10.5	Fkbp3	-	chr12:65062424-65074007	B3	+	chr12:65065191-65065322	chr12:65062424-65074007_chr12:65065191-65065322
Fkbp3_B3A	8	Fkbp3	-	chr12:65062424-65074007	B3A	+	chr12:65063861-65063942	chr12:65062424-65074007_chr12:65063861-65063942
Fkbp3_ID_B1	57	Fkbp3	-	chr12:65062424-65074007	ID_B1	+	chr12:65070123-65070307	chr12:65062424-65074007_chr12:65070123-65070307
Fkbp3_MIRb	11	Fkbp3	-	chr12:65062424-65074007	MIRb	-	chr12:65064918-65065027	chr12:65062424-65074007_chr12:65064918-65065027
Fkbp3_MLT1A1	18.5	Fkbp3	-	chr12:65062424-65074007	MLT1A1	+	chr12:65066180-65066272	chr12:65062424-65074007_chr12:65066180-65066272
Fkbp3_ORR1C2	24.5	Fkbp3	-	chr12:65062424-65074007	ORR1C2	+	chr12:65065361-65065594	chr12:65062424-65074007_chr12:65065361-65065594
Fkbp3_PB1	22	Fkbp3	-	chr12:65062424-65074007	PB1	+	chr12:65068819-65068884	chr12:65062424-65074007_chr12:65068819-65068884
Fkbp3_PB1D10	26	Fkbp3	-	chr12:65062424-65074007	PB1D10	+	chr12:65068334-65068428	chr12:65062424-65074007_chr12:65068334-65068428
Fkbp3_PB1D11	22.5	Fkbp3	-	chr12:65062424-65074007	PB1D11	+	chr12:65070312-65070383	chr12:65062424-65074007_chr12:65070312-65070383
Fkbp3_PB1D9	12.5	Fkbp3	-	chr12:65062424-65074007	PB1D9	-	chr12:65064815-65064912	chr12:65062424-65074007_chr12:65064815-65064912
Fkbp3_RSINE1	14.5	Fkbp3	-	chr12:65062424-65074007	RSINE1	+	chr12:65071021-65071101	chr12:65062424-65074007_chr12:65071021-65071101
Fkbp4_ID_B1	3	Fkbp4	-	chr6:128429735-128438677	ID_B1	-	chr6:128429880-128429959	chr6:128429735-128438677_chr6:128429880-128429959
Fkbp5_MTC	2	Fkbp5	-	chr17:28399094-28517527	MTC	+	chr17:28435924-28436300	chr17:28399094-28517527_chr17:28435924-28436300
Fkbp8_B1_Mm	11.5	Fkbp8	+	chr8:70527724-70535328	B1_Mm	-	chr8:70528983-70529117	chr8:70527724-70535328_chr8:70528983-70529117
Fkbp8_B4A	106	Fkbp8	+	chr8:70527724-70535328	B4A	-	chr8:70532174-70532357	chr8:70527724-70535328_chr8:70532174-70532357
Fkbp8_ID_B1	119	Fkbp8	+	chr8:70527724-70535328	ID_B1	+	chr8:70532309-70532480	chr8:70527724-70535328_chr8:70532309-70532480
Fkbp8_RSINE1	77.5	Fkbp8	+	chr8:70527724-70535328	RSINE1	-	chr8:70531760-70531900	chr8:70527724-70535328_chr8:70531760-70531900
Fkbp9_B3	4.5	Fkbp9	+	chr6:56832059-56879358	B3	-	chr6:56861076-56861290	chr6:56832059-56879358_chr6:56861076-56861290
Fkbp9_Lx9	2.5	Fkbp9	+	chr6:56832059-56879358	Lx9	+	chr6:56844116-56845255	chr6:56832059-56879358_chr6:56844116-56845255
Fkrp_B1_Mur4	2	Fkrp	-	chr7:16809246-16816732	B1_Mur4	+	chr7:16812999-16813098	chr7:16809246-16816732_chr7:16812999-16813098
Fkrp_ID_B1	3	Fkrp	-	chr7:16809246-16816732	ID_B1	+	chr7:16814581-16814730	chr7:16809246-16816732_chr7:16814581-16814730
Fkrp_MIRc	17.5	Fkrp	-	chr7:16809246-16816732	MIRc	+	chr7:16809448-16809592	chr7:16809246-16816732_chr7:16809448-16809592
Fkrp_RSINE1	3	Fkrp	-	chr7:16809246-16816732	RSINE1	+	chr7:16814775-16814912	chr7:16809246-16816732_chr7:16814775-16814912
Fktn_B1_Mm	17.5	Fktn	+	chr4:53713998-53777890	B1_Mm	+	chr4:53762824-53762945	chr4:53713998-53777890_chr4:53762824-53762945
Fktn_B1F	47	Fktn	+	chr4:53713998-53777890	B1F	+	chr4:53765015-53765104	chr4:53713998-53777890_chr4:53765015-53765104
Fktn_ID_B1	32.5	Fktn	+	chr4:53713998-53777890	ID_B1	+	chr4:53764943-53765014	chr4:53713998-53777890_chr4:53764943-53765014
Fktn_RSINE1	59	Fktn	+	chr4:53713998-53777890	RSINE1	+	chr4:53764439-53764620	chr4:53713998-53777890_chr4:53764439-53764620
Flad1_B1_Mus1	2	Flad1	-	chr3:89401004-89411870	B1_Mus1	-	chr3:89401062-89401145	chr3:89401004-89411870_chr3:89401062-89401145
Flcn_B1F	116.5	Flcn	-	chr11:59791408-59810016	B1F	+	chr11:59792006-59792144	chr11:59791408-59810016_chr11:59792006-59792144
Flcn_ORR1A2	5.5	Flcn	-	chr11:59791408-59810016	ORR1A2	-	chr11:59791402-59791719	chr11:59791408-59810016_chr11:59791402-59791719
Flna_ID_B1	8	Flna	-	chrX:74223461-74249820	ID_B1	-	chrX:74228584-74228718	chrX:74223461-74249820_chrX:74228584-74228718
Flot1_B1_Mur1	2.5	Flot1	+	chr17:35823230-35832791	B1_Mur1	-	chr17:35830236-35830364	chr17:35823230-35832791_chr17:35830236-35830364
Flrt2_L3	15	Flrt2	+	chr12:95692226-95785215	L3	+	chr12:95784586-95784696	chr12:95692226-95785215_chr12:95784586-95784696
Flt3l_B1_Mur2	4.5	Flt3l	-	chr7:45129788-45136432	B1_Mur2	+	chr7:45132715-45132840	chr7:45129788-45136432_chr7:45132715-45132840
Flt3l_B1_Mur3	4.5	Flt3l	-	chr7:45129788-45136432	B1_Mur3	+	chr7:45132541-45132684	chr7:45129788-45136432_chr7:45132541-45132684
Flt3l_B1F	5.5	Flt3l	-	chr7:45129788-45136432	B1F	-	chr7:45131607-45131748	chr7:45129788-45136432_chr7:45131607-45131748
Flt3l_B3	3.5	Flt3l	-	chr7:45129788-45136432	B3	+	chr7:45133524-45133719	chr7:45129788-45136432_chr7:45133524-45133719
Flt3l_ID_B1	13.5	Flt3l	-	chr7:45129788-45136432	ID_B1	+	chr7:45131370-45131579	chr7:45129788-45136432_chr7:45131370-45131579
Flt3l_PB1D7	3	Flt3l	-	chr7:45129788-45136432	PB1D7	+	chr7:45133400-45133520	chr7:45129788-45136432_chr7:45133400-45133520
Flvcr1_B4	4.5	Flvcr1	-	chr1:191005847-191026158	B4	-	chr1:191025129-191025192	chr1:191005847-191026158_chr1:191025129-191025192
Flvcr1_B4A	7	Flvcr1	-	chr1:191005847-191026158	B4A	-	chr1:191025208-191025316	chr1:191005847-191026158_chr1:191025208-191025316
Flvcr1_MIRc	34	Flvcr1	-	chr1:191005847-191026158	MIRc	-	chr1:191006683-191006817	chr1:191005847-191026158_chr1:191006683-191006817
Fmn1_B3	9	Fmn1	+	chr2:113327736-113716767	B3	-	chr2:113714235-113714445	chr2:113327736-113716767_chr2:113714235-113714445
Fmn1_B3A	7	Fmn1	+	chr2:113327736-113716767	B3A	+	chr2:113711589-113711766	chr2:113327736-113716767_chr2:113711589-113711766
Fmr1_L2d2	3	Fmr1	+	chrX:68678541-68717963	L2d2	+	chrX:68706364-68706433	chrX:68678541-68717963_chrX:68706364-68706433
Fmr1_RSINE1	2.5	Fmr1	+	chrX:68678541-68717963	RSINE1	+	chrX:68712438-68712579	chrX:68678541-68717963_chrX:68712438-68712579
Fmr1_UCON2	159.5	Fmr1	+	chrX:68678541-68717963	UCON2	+	chrX:68705332-68705404	chrX:68678541-68717963_chrX:68705332-68705404
Fmr1_X10b_DNA	4	Fmr1	+	chrX:68678541-68717963	X10b_DNA	+	chrX:68710850-68710986	chrX:68678541-68717963_chrX:68710850-68710986
Fn1_B1_Mus2	2.5	Fn1	-	chr1:71585520-71653200	B1_Mus2	+	chr1:71591239-71591381	chr1:71585520-71653200_chr1:71591239-71591381
Fn1_B2_Mm1t	2	Fn1	-	chr1:71585520-71653200	B2_Mm1t	-	chr1:71644461-71644640	chr1:71585520-71653200_chr1:71644461-71644640
Fn1_B2_Mm2	65	Fn1	-	chr1:71585520-71653200	B2_Mm2	+	chr1:71604392-71604583	chr1:71585520-71653200_chr1:71604392-71604583
Fn1_B4	5	Fn1	-	chr1:71585520-71653200	B4	-	chr1:71645168-71645358	chr1:71585520-71653200_chr1:71645168-71645358
Fn1_ID_B1	2.5	Fn1	-	chr1:71585520-71653200	ID_B1	-	chr1:71644648-71644809	chr1:71585520-71653200_chr1:71644648-71644809
Fn1_MTA_Mm	7	Fn1	-	chr1:71585520-71653200	MTA_Mm	+	chr1:71596801-71597200	chr1:71585520-71653200_chr1:71596801-71597200
Fn1_ORR1A4	2.5	Fn1	-	chr1:71585520-71653200	ORR1A4	+	chr1:71589666-71589996	chr1:71585520-71653200_chr1:71589666-71589996
Fn3krp_B1_Mus2	6	Fn3krp	+	chr11:121421401-121431288	B1_Mus2	-	chr11:121430971-121431119	chr11:121421401-121431288_chr11:121430971-121431119
Fn3krp_ID_B1	7	Fn3krp	+	chr11:121421401-121431288	ID_B1	-	chr11:121430979-121431136	chr11:121421401-121431288_chr11:121430979-121431136
Fn3krp_Lx5c	115	Fn3krp	+	chr11:121421401-121431288	Lx5c	-	chr11:121430031-121430378	chr11:121421401-121431288_chr11:121430031-121430378
Fnbp1_B1_Mur2	52.5	Fnbp1	-	chr2:31026206-31142008	B1_Mur2	+	chr2:31030989-31031134	chr2:31026206-31142008_chr2:31030989-31031134
Fnbp1_B1_Mur4	31.5	Fnbp1	-	chr2:31026206-31142008	B1_Mur4	-	chr2:31030869-31030978	chr2:31026206-31142008_chr2:31030869-31030978
Fnbp1_B1_Mus1	7	Fnbp1	-	chr2:31026206-31142008	B1_Mus1	+	chr2:31031700-31031846	chr2:31026206-31142008_chr2:31031700-31031846
Fnbp1_B1F	33	Fnbp1	-	chr2:31026206-31142008	B1F	-	chr2:31032613-31032754	chr2:31026206-31142008_chr2:31032613-31032754
Fnbp1_B1F2	29.5	Fnbp1	-	chr2:31026206-31142008	B1F2	-	chr2:31030294-31030417	chr2:31026206-31142008_chr2:31030294-31030417
Fnbp1_ID_B1	18	Fnbp1	-	chr2:31026206-31142008	ID_B1	-	chr2:31029050-31029173	chr2:31026206-31142008_chr2:31029050-31029173
Fnbp1_PB1D10	9	Fnbp1	-	chr2:31026206-31142008	PB1D10	+	chr2:31031580-31031671	chr2:31026206-31142008_chr2:31031580-31031671
Fnbp1_RSINE1	52.5	Fnbp1	-	chr2:31026206-31142008	RSINE1	-	chr2:31030435-31030604	chr2:31026206-31142008_chr2:31030435-31030604
Fnbp1l_B1F1	6	Fnbp1l	-	chr3:122538719-122619715	B1F1	-	chr3:122550188-122550293	chr3:122538719-122619715_chr3:122550188-122550293
Fnbp1l_B1F1	3.5	Fnbp1l	-	chr3:122538719-122619715	B1F1	-	chr3:122550009-122550078	chr3:122538719-122619715_chr3:122550009-122550078
Fnbp1l_B3	7	Fnbp1l	-	chr3:122538719-122619715	B3	+	chr3:122548734-122548938	chr3:122538719-122619715_chr3:122548734-122548938
Fnbp1l_B3	7.5	Fnbp1l	-	chr3:122538719-122619715	B3	-	chr3:122550613-122550812	chr3:122538719-122619715_chr3:122550613-122550812
Fnbp1l_B4	3	Fnbp1l	-	chr3:122538719-122619715	B4	-	chr3:122597754-122597960	chr3:122538719-122619715_chr3:122597754-122597960
Fnbp1l_B4	5.5	Fnbp1l	-	chr3:122538719-122619715	B4	-	chr3:122549890-122550008	chr3:122538719-122619715_chr3:122549890-122550008
Fnbp1l_B4	3.5	Fnbp1l	-	chr3:122538719-122619715	B4	-	chr3:122548997-122549060	chr3:122538719-122619715_chr3:122548997-122549060
Fnbp1l_MIRb	2	Fnbp1l	-	chr3:122538719-122619715	MIRb	+	chr3:122548345-122548397	chr3:122538719-122619715_chr3:122548345-122548397
Fnbp4_B1_Mur2	2.5	Fnbp4	+	chr2:90745370-90781021	B1_Mur2	+	chr2:90778001-90778143	chr2:90745370-90781021_chr2:90778001-90778143
Fnbp4_B3A	15.5	Fnbp4	+	chr2:90745370-90781021	B3A	+	chr2:90775423-90775543	chr2:90745370-90781021_chr2:90775423-90775543
Fnbp4_B3A	7	Fnbp4	+	chr2:90745370-90781021	B3A	-	chr2:90778352-90778539	chr2:90745370-90781021_chr2:90778352-90778539
Fnbp4_MIR3	13	Fnbp4	+	chr2:90745370-90781021	MIR3	+	chr2:90774665-90774746	chr2:90745370-90781021_chr2:90774665-90774746
Fnip2_B1_Mus2	17.5	Fnip2	-	chr3:79455974-79567796	B1_Mus2	+	chr3:79456391-79456535	chr3:79455974-79567796_chr3:79456391-79456535
Fnip2_MER20B	4.5	Fnip2	-	chr3:79455974-79567796	MER20B	-	chr3:79455684-79456173	chr3:79455974-79567796_chr3:79455684-79456173
Fnta_B3	2.5	Fnta	-	chr8:25998722-26015650	B3	+	chr8:26001258-26001401	chr8:25998722-26015650_chr8:26001258-26001401
Fnta_ID_B1	11	Fnta	-	chr8:25998722-26015650	ID_B1	+	chr8:26000148-26000323	chr8:25998722-26015650_chr8:26000148-26000323
Fntb_ORR1C2	3	Fntb	+	chr12:76765589-76921412	ORR1C2	-	chr12:76901949-76902197	chr12:76765589-76921412_chr12:76901949-76902197
Fntb_ORR1E	16	Fntb	+	chr12:76765589-76921412	ORR1E	-	chr12:76886940-76887058	chr12:76765589-76921412_chr12:76886940-76887058
Folr1_B1_Mur3	14.5	Folr1	-	chr7:101858331-101870788	B1_Mur3	-	chr7:101866513-101866673	chr7:101858331-101870788_chr7:101866513-101866673
Folr1_B4A	14.5	Folr1	-	chr7:101858331-101870788	B4A	-	chr7:101866575-101866686	chr7:101858331-101870788_chr7:101866575-101866686
Folr1_ID4_	4.5	Folr1	-	chr7:101858331-101870788	ID4_	+	chr7:101869539-101869612	chr7:101858331-101870788_chr7:101869539-101869612
Folr1_ID4_	3.5	Folr1	-	chr7:101858331-101870788	ID4_	+	chr7:101869452-101869525	chr7:101858331-101870788_chr7:101869452-101869525
Folr1_PB1D10	4	Folr1	-	chr7:101858331-101870788	PB1D10	-	chr7:101868206-101868326	chr7:101858331-101870788_chr7:101868206-101868326
Folr1_RMER10A	3.5	Folr1	-	chr7:101858331-101870788	RMER10A	+	chr7:101866932-101867278	chr7:101858331-101870788_chr7:101866932-101867278
Folr2_ORR1C2	2	Folr2	-	chr7:101839988-101857194	ORR1C2	-	chr7:101857022-101857104	chr7:101839988-101857194_chr7:101857022-101857104
Fopnl_ID	41	Fopnl	-	chr16:14299244-14317405	ID	-	chr16:14299762-14299837	chr16:14299244-14317405_chr16:14299762-14299837
Fopnl_MTD	113	Fopnl	-	chr16:14299244-14317405	MTD	-	chr16:14299226-14299576	chr16:14299244-14317405_chr16:14299226-14299576
Fopnl_RLTR20A	5.5	Fopnl	-	chr16:14299244-14317405	RLTR20A	+	chr16:14313432-14313589	chr16:14299244-14317405_chr16:14313432-14313589
Fopnl_RLTR20A	4.5	Fopnl	-	chr16:14299244-14317405	RLTR20A	+	chr16:14312928-14313259	chr16:14299244-14317405_chr16:14312928-14313259
Foxj3_B1F	2	Foxj3	+	chr4:119537004-119629119	B1F	+	chr4:119621794-119621913	chr4:119537004-119629119_chr4:119621794-119621913
Foxj3_MIR3	8	Foxj3	+	chr4:119537004-119629119	MIR3	-	chr4:119621434-119621544	chr4:119537004-119629119_chr4:119621434-119621544
Foxj3_RMER13A	2	Foxj3	+	chr4:119537004-119629119	RMER13A	-	chr4:119603592-119604399	chr4:119537004-119629119_chr4:119603592-119604399
Foxk1_OldhAT1	18	Foxk1	+	chr5:142401497-142462011	OldhAT1	-	chr5:142460182-142460294	chr5:142401497-142462011_chr5:142460182-142460294
Foxk1_PB1D10	13.5	Foxk1	+	chr5:142401497-142462011	PB1D10	-	chr5:142459883-142460006	chr5:142401497-142462011_chr5:142459883-142460006
Foxk2_B1_Mur2	6	Foxk2	+	chr11:121259990-121309896	B1_Mur2	-	chr11:121266838-121266990	chr11:121259990-121309896_chr11:121266838-121266990
Foxm1_B4A	5	Foxm1	+	chr6:128362967-128376146	B4A	-	chr6:128371434-128371689	chr6:128362967-128376146_chr6:128371434-128371689
Foxm1_ID_B1	4	Foxm1	+	chr6:128362967-128376146	ID_B1	-	chr6:128368638-128368865	chr6:128362967-128376146_chr6:128368638-128368865
Foxm1_MER5A	9	Foxm1	+	chr6:128362967-128376146	MER5A	-	chr6:128371370-128371413	chr6:128362967-128376146_chr6:128371370-128371413
Foxm1_PB1D7	44	Foxm1	+	chr6:128362967-128376146	PB1D7	+	chr6:128374963-128375043	chr6:128362967-128376146_chr6:128374963-128375043
Foxn2_RLTR23	2.5	Foxn2	+	chr17:88440711-88490533	RLTR23	-	chr17:88476330-88476798	chr17:88440711-88490533_chr17:88476330-88476798
Foxn3_L3	26	Foxn3	-	chr12:99190078-99563582	L3	+	chr12:99190876-99190978	chr12:99190078-99563582_chr12:99190876-99190978
Foxr1_B1_Mus2	7.5	Foxr1	-	chr9:44433773-44441136	B1_Mus2	+	chr9:44434776-44434906	chr9:44433773-44441136_chr9:44434776-44434906
Foxr1_B1F2	9.5	Foxr1	-	chr9:44433773-44441136	B1F2	+	chr9:44434907-44435014	chr9:44433773-44441136_chr9:44434907-44435014
Foxr1_B2_Mm1t	3	Foxr1	-	chr9:44433773-44441136	B2_Mm1t	-	chr9:44434201-44434391	chr9:44433773-44441136_chr9:44434201-44434391
Foxr1_ID_B1	4.5	Foxr1	-	chr9:44433773-44441136	ID_B1	-	chr9:44434396-44434557	chr9:44433773-44441136_chr9:44434396-44434557
Foxr1_ID_B1	7.5	Foxr1	-	chr9:44441136-44446136	ID_B1	+	chr9:44441136-44441246	chr9:44441136-44446136_chr9:44441136-44441246
Foxred1_B2_Mm2	64	Foxred1	-	chr9:35204206-35211055	B2_Mm2	-	chr9:35204208-35204395	chr9:35204206-35211055_chr9:35204208-35204395
Foxred1_ID4_	7	Foxred1	-	chr9:35204206-35211055	ID4_	+	chr9:35206341-35206391	chr9:35204206-35211055_chr9:35206341-35206391
Foxred1_ORR1C2	20.5	Foxred1	-	chr9:35204206-35211055	ORR1C2	+	chr9:35206576-35206951	chr9:35204206-35211055_chr9:35206576-35206951
Foxred1_PB1D10	8	Foxred1	-	chr9:35204206-35211055	PB1D10	+	chr9:35209661-35209757	chr9:35204206-35211055_chr9:35209661-35209757
Foxred2_B1_Mur1	27.5	Foxred2	-	chr15:77940522-77956722	B1_Mur1	-	chr15:77940878-77941010	chr15:77940522-77956722_chr15:77940878-77941010
Foxred2_B1F	14	Foxred2	-	chr15:77940522-77956722	B1F	+	chr15:77941415-77941511	chr15:77940522-77956722_chr15:77941415-77941511
Foxred2_B1F1	17	Foxred2	-	chr15:77940522-77956722	B1F1	-	chr15:77941028-77941151	chr15:77940522-77956722_chr15:77941028-77941151
Foxred2_B3A	20.5	Foxred2	-	chr15:77940522-77956722	B3A	+	chr15:77941223-77941394	chr15:77940522-77956722_chr15:77941223-77941394
Fpgs_B3	5.5	Fpgs	-	chr2:32682609-32704145	B3	-	chr2:32685460-32685520	chr2:32682609-32704145_chr2:32685460-32685520
Fpgs_B3A	2	Fpgs	-	chr2:32682609-32704145	B3A	+	chr2:32684459-32684638	chr2:32682609-32704145_chr2:32684459-32684638
Fpgt_B3	8.5	Fpgt	-	chr3:155084918-155093403	B3	+	chr3:155086053-155086136	chr3:155084918-155093403_chr3:155086053-155086136
Fpgt_B3	19.5	Fpgt	-	chr3:155084918-155093403	B3	+	chr3:155085735-155085832	chr3:155084918-155093403_chr3:155085735-155085832
Fpgt_URR1B	23	Fpgt	-	chr3:155084918-155093403	URR1B	-	chr3:155085835-155086052	chr3:155084918-155093403_chr3:155085835-155086052
Fra10ac1_X9_LINE	2	Fra10ac1	-	chr19:38188481-38224156	X9_LINE	-	chr19:38222081-38222154	chr19:38188481-38224156_chr19:38222081-38222154
Frg1_PB1D9	3.5	Frg1	-	chr8:41397459-41417074	PB1D9	+	chr8:41415481-41415596	chr8:41397459-41417074_chr8:41415481-41415596
Frmd5_ID_B1	3	Frmd5	-	chr2:121545529-121807087	ID_B1	-	chr2:121546699-121546904	chr2:121545529-121807087_chr2:121546699-121546904
Frmd6_MER5B	76.5	Frmd6	+	chr12:70825514-70902234	MER5B	-	chr12:70900712-70900867	chr12:70825514-70902234_chr12:70900712-70900867
Frmd8_B1_Mus1	2	Frmd8	-	chr19:5849702-5875274	B1_Mus1	+	chr19:5863468-5863605	chr19:5849702-5875274_chr19:5863468-5863605
Frrs1_B1_Mur3	46	Frrs1	+	chr3:116859464-116908177	B1_Mur3	+	chr3:116905524-116905647	chr3:116859464-116908177_chr3:116905524-116905647
Frrs1_ID_B1	61.5	Frrs1	+	chr3:116859464-116908177	ID_B1	-	chr3:116903573-116903702	chr3:116859464-116908177_chr3:116903573-116903702
Frrs1_ID4_	30.5	Frrs1	+	chr3:116859464-116908177	ID4_	+	chr3:116905031-116905108	chr3:116859464-116908177_chr3:116905031-116905108
Frrs1_L1_Mur2	19	Frrs1	+	chr3:116859464-116908177	L1_Mur2	+	chr3:116905367-116905493	chr3:116859464-116908177_chr3:116905367-116905493
Frrs1_L1MB5	16	Frrs1	+	chr3:116859464-116908177	L1MB5	+	chr3:116907693-116908125	chr3:116859464-116908177_chr3:116907693-116908125
Frrs1_Lx8	174	Frrs1	+	chr3:116859464-116908177	Lx8	-	chr3:116905671-116906195	chr3:116859464-116908177_chr3:116905671-116906195
Frs2_B2_Mm2	2	Frs2	-	chr10:117069427-117148534	B2_Mm2	-	chr10:117082829-117083013	chr10:117069427-117148534_chr10:117082829-117083013
Frs2_B3A	3	Frs2	-	chr10:117069427-117148534	B3A	+	chr10:117083986-117084088	chr10:117069427-117148534_chr10:117083986-117084088
Frs3_B1F1	4.5	Frs3	+	chr17:47689030-47704286	B1F1	-	chr17:47700682-47700779	chr17:47689030-47704286_chr17:47700682-47700779
Frs3_B4A	4	Frs3	+	chr17:47689030-47704286	B4A	-	chr17:47700707-47700791	chr17:47689030-47704286_chr17:47700707-47700791
Fry_B2_Mm1a	3	Fry	+	chr5:150118645-150497753	B2_Mm1a	+	chr5:150348183-150348386	chr5:150118645-150497753_chr5:150348183-150348386
Fry_B3A	2	Fry	+	chr5:150118645-150497753	B3A	+	chr5:150347967-150348110	chr5:150118645-150497753_chr5:150347967-150348110
Fry_Lx8b	9.5	Fry	+	chr5:150118645-150497753	Lx8b	+	chr5:150346906-150347229	chr5:150118645-150497753_chr5:150346906-150347229
Fry_MER2	4.5	Fry	+	chr5:150118645-150497753	MER2	-	chr5:150347243-150347429	chr5:150118645-150497753_chr5:150347243-150347429
Fry_RSINE1	2.5	Fry	+	chr5:150118645-150497753	RSINE1	-	chr5:150347550-150347657	chr5:150118645-150497753_chr5:150347550-150347657
Fsbp_B1_Mur1	14	Fsbp	+	chr4:11579665-11587591	B1_Mur1	-	chr4:11586023-11586107	chr4:11579665-11587591_chr4:11586023-11586107
Fsbp_B1_Mur3	20.5	Fsbp	+	chr4:11579665-11587591	B1_Mur3	-	chr4:11584356-11584436	chr4:11579665-11587591_chr4:11584356-11584436
Fsbp_B1_Mur4	9.5	Fsbp	+	chr4:11579665-11587591	B1_Mur4	-	chr4:11586944-11587089	chr4:11579665-11587591_chr4:11586944-11587089
Fsbp_B1_Mus2	2	Fsbp	+	chr4:11579665-11587591	B1_Mus2	-	chr4:11583334-11583436	chr4:11579665-11587591_chr4:11583334-11583436
Fsbp_ID_B1	26.5	Fsbp	+	chr4:11579665-11587591	ID_B1	+	chr4:11584625-11584751	chr4:11579665-11587591_chr4:11584625-11584751
Fsbp_ID_B1	19	Fsbp	+	chr4:11579665-11587591	ID_B1	+	chr4:11586755-11586912	chr4:11579665-11587591_chr4:11586755-11586912
Fsbp_ID4	26.5	Fsbp	+	chr4:11579665-11587591	ID4	+	chr4:11585345-11585398	chr4:11579665-11587591_chr4:11585345-11585398
Fsbp_PB1D10	56	Fsbp	+	chr4:11579665-11587591	PB1D10	-	chr4:11584928-11585031	chr4:11579665-11587591_chr4:11584928-11585031
Fsd1l_B1_Mus2	25	Fsd1l	+	chr4:53631471-53707009	B1_Mus2	+	chr4:53702207-53702349	chr4:53631471-53707009_chr4:53702207-53702349
Fsd1l_L1MdTf_I	2	Fsd1l	+	chr4:53631471-53707009	L1MdTf_I	+	chr4:53668404-53669845	chr4:53631471-53707009_chr4:53668404-53669845
Fsd1l_MIRc	38.5	Fsd1l	+	chr4:53631471-53707009	MIRc	+	chr4:53705994-53706108	chr4:53631471-53707009_chr4:53705994-53706108
Fsd1l_RSINE1	33	Fsd1l	+	chr4:53631471-53707009	RSINE1	+	chr4:53704814-53704958	chr4:53631471-53707009_chr4:53704814-53704958
Ftl1_B1_Mur1	30	Ftl1	-	chr7:45457944-45459884	B1_Mur1	+	chr7:45458799-45458866	chr7:45457944-45459884_chr7:45458799-45458866
Ftl1_B1_Mur1	75	Ftl1	-	chr7:45457944-45459884	B1_Mur1	+	chr7:45459264-45459381	chr7:45457944-45459884_chr7:45459264-45459381
Ftl1_B1_Mur1	2	Ftl1	-	chr7:45457944-45459884	B1_Mur1	+	chr7:45458752-45458866	chr7:45457944-45459884_chr7:45458752-45458866
Ftl1-ps1_MurSatRep1	26	Ftl1-ps1	+	chr13:74399694-74407346	MurSatRep1	+	chr13:74405446-74406389	chr13:74399694-74407346_chr13:74405446-74406389
Ftl1-ps1_MurSatRep1	4.5	Ftl1-ps1	+	chr13:74407346-74412346	MurSatRep1	+	chr13:74407346-74408110	chr13:74407346-74412346_chr13:74407346-74408110
Fto_MER102b	128	Fto	+	chr8:91313525-91668439	MER102b	+	chr8:91668030-91668189	chr8:91313525-91668439_chr8:91668030-91668189
Fto_MIR3	206	Fto	+	chr8:91313525-91668439	MIR3	+	chr8:91667341-91667544	chr8:91313525-91668439_chr8:91667341-91667544
Ftsj1_B3A	8.5	Ftsj1	-	chrX:8238668-8252406	B3A	-	chrX:8244791-8244995	chrX:8238668-8252406_chrX:8244791-8244995
Ftsj1_Charlie4a	38.5	Ftsj1	-	chrX:8238668-8252406	Charlie4a	-	chrX:8240261-8240515	chrX:8238668-8252406_chrX:8240261-8240515
Ftsj1_LTR67B	2	Ftsj1	-	chrX:8238668-8252406	LTR67B	+	chrX:8246965-8247056	chrX:8238668-8252406_chrX:8246965-8247056
Ftsj3_B1_Mus1	9	Ftsj3	-	chr11:106249142-106256079	B1_Mus1	+	chr11:106254384-106254528	chr11:106249142-106256079_chr11:106254384-106254528
Ftsj3_ID4_	3.5	Ftsj3	-	chr11:106249142-106256079	ID4_	+	chr11:106255075-106255161	chr11:106249142-106256079_chr11:106255075-106255161
Ftsj3_PB1D11	3.5	Ftsj3	-	chr11:106249142-106256079	PB1D11	+	chr11:106254956-106255069	chr11:106249142-106256079_chr11:106254956-106255069
Fubp1_B1_Mm	7	Fubp1	+	chr3:152210422-152236826	B1_Mm	+	chr3:152230595-152230701	chr3:152210422-152236826_chr3:152230595-152230701
Fubp1_B1_Mur3	6.5	Fubp1	+	chr3:152210422-152236826	B1_Mur3	+	chr3:152221898-152222039	chr3:152210422-152236826_chr3:152221898-152222039
Fubp1_B1_Mur4	39.5	Fubp1	+	chr3:152210422-152236826	B1_Mur4	+	chr3:152223999-152224141	chr3:152210422-152236826_chr3:152223999-152224141
Fubp1_B1_Mus1	9	Fubp1	+	chr3:152210422-152236826	B1_Mus1	+	chr3:152228412-152228561	chr3:152210422-152236826_chr3:152228412-152228561
Fubp1_B1_Mus2	12.5	Fubp1	+	chr3:152210422-152236826	B1_Mus2	+	chr3:152229133-152229269	chr3:152210422-152236826_chr3:152229133-152229269
Fubp1_B2_Mm1a	6.5	Fubp1	+	chr3:152210422-152236826	B2_Mm1a	+	chr3:152230830-152231021	chr3:152210422-152236826_chr3:152230830-152231021
Fubp1_B2_Mm1t	13	Fubp1	+	chr3:152210422-152236826	B2_Mm1t	-	chr3:152229868-152230038	chr3:152210422-152236826_chr3:152229868-152230038
Fubp1_B2_Mm2	37	Fubp1	+	chr3:152210422-152236826	B2_Mm2	+	chr3:152225002-152225187	chr3:152210422-152236826_chr3:152225002-152225187
Fubp1_B2_Mm2	5	Fubp1	+	chr3:152210422-152236826	B2_Mm2	-	chr3:152229783-152229855	chr3:152210422-152236826_chr3:152229783-152229855
Fubp1_B3	43	Fubp1	+	chr3:152210422-152236826	B3	+	chr3:152227601-152227776	chr3:152210422-152236826_chr3:152227601-152227776
Fubp1_B4	2	Fubp1	+	chr3:152210422-152236826	B4	+	chr3:152218504-152218622	chr3:152210422-152236826_chr3:152218504-152218622
Fubp1_B4A	44	Fubp1	+	chr3:152210422-152236826	B4A	+	chr3:152224817-152225001	chr3:152210422-152236826_chr3:152224817-152225001
Fubp1_B4A	11	Fubp1	+	chr3:152210422-152236826	B4A	+	chr3:152230424-152230513	chr3:152210422-152236826_chr3:152230424-152230513
Fubp1_L1MC4	27	Fubp1	+	chr3:152210422-152236826	L1MC4	-	chr3:152227279-152227379	chr3:152210422-152236826_chr3:152227279-152227379
Fubp1_MER94	7	Fubp1	+	chr3:152210422-152236826	MER94	-	chr3:152229320-152229392	chr3:152210422-152236826_chr3:152229320-152229392
Fubp1_PB1D9	10	Fubp1	+	chr3:152210422-152236826	PB1D9	+	chr3:152231198-152231321	chr3:152210422-152236826_chr3:152231198-152231321
Fubp1_RLTR25B	7	Fubp1	+	chr3:152210422-152236826	RLTR25B	+	chr3:152230582-152230658	chr3:152210422-152236826_chr3:152230582-152230658
Fubp3_B2_Mm2	2	Fubp3	+	chr2:31572651-31617526	B2_Mm2	-	chr2:31584358-31584522	chr2:31572651-31617526_chr2:31584358-31584522
Fubp3_RLTR17B_Mm	2	Fubp3	+	chr2:31572651-31617526	RLTR17B_Mm	-	chr2:31584283-31584383	chr2:31572651-31617526_chr2:31584283-31584383
Fubp3_RSINE1	2	Fubp3	+	chr2:31572651-31617526	RSINE1	+	chr2:31584795-31584892	chr2:31572651-31617526_chr2:31584795-31584892
Fuca1_ERVB4_1B-LTR_MM	12.5	Fuca1	+	chr4:135920735-135940311	ERVB4_1B-LTR_MM	-	chr4:135939620-135940146	chr4:135920735-135940311_chr4:135939620-135940146
Fuca1_ORR1A3	4	Fuca1	+	chr4:135920735-135940311	ORR1A3	-	chr4:135933200-135933553	chr4:135920735-135940311_chr4:135933200-135933553
Fuca1_PB1D9	5	Fuca1	+	chr4:135920735-135940311	PB1D9	-	chr4:135936469-135936562	chr4:135920735-135940311_chr4:135936469-135936562
Fuca1_RLTR42-int	4	Fuca1	+	chr4:135920735-135940311	RLTR42-int	-	chr4:135935392-135935623	chr4:135920735-135940311_chr4:135935392-135935623
Fuca2_Lx5	2.5	Fuca2	+	chr10:13499540-13519035	Lx5	-	chr10:13518082-13518432	chr10:13499540-13519035_chr10:13518082-13518432
Fuca2_MLT1B	80.5	Fuca2	+	chr10:13499540-13519035	MLT1B	+	chr10:13515146-13515438	chr10:13499540-13519035_chr10:13515146-13515438
Fuca2_RLTR16C_MM	3	Fuca2	+	chr10:13499540-13519035	RLTR16C_MM	+	chr10:13516710-13517218	chr10:13499540-13519035_chr10:13516710-13517218
Fuk_B3A	2	Fuk	-	chr8:110882456-110902488	B3A	-	chr8:110898899-110899003	chr8:110882456-110902488_chr8:110898899-110899003
Fuk_B4A	3.5	Fuk	-	chr8:110882456-110902488	B4A	-	chr8:110898878-110899003	chr8:110882456-110902488_chr8:110898878-110899003
Fuk_RLTR17B_Mm	2	Fuk	-	chr8:110882456-110902488	RLTR17B_Mm	+	chr8:110898847-110898898	chr8:110882456-110902488_chr8:110898847-110898898
Fundc2_B2_Mm2	7.5	Fundc2	+	chrX:75382399-75396459	B2_Mm2	-	chrX:75394984-75395154	chrX:75382399-75396459_chrX:75394984-75395154
Fundc2_HERVL40-int	6.5	Fundc2	+	chrX:75382399-75396459	HERVL40-int	+	chrX:75396261-75396444	chrX:75382399-75396459_chrX:75396261-75396444
Furin_B3A	2	Furin	-	chr7:80388585-80405436	B3A	+	chr7:80399331-80399465	chr7:80388585-80405436_chr7:80399331-80399465
Furin_B4A	3.5	Furin	-	chr7:80388585-80405436	B4A	+	chr7:80399083-80399297	chr7:80388585-80405436_chr7:80399083-80399297
Fus_B1_Mm	10.5	Fus	+	chr7:127967457-127985701	B1_Mm	-	chr7:127982173-127982335	chr7:127967457-127985701_chr7:127982173-127982335
Fus_B1_Mur2	13.5	Fus	+	chr7:127967457-127985701	B1_Mur2	+	chr7:127979689-127979822	chr7:127967457-127985701_chr7:127979689-127979822
Fus_B1_Mur2	4	Fus	+	chr7:127967457-127985701	B1_Mur2	-	chr7:127976592-127976669	chr7:127967457-127985701_chr7:127976592-127976669
Fus_B1_Mur3	7.5	Fus	+	chr7:127967457-127985701	B1_Mur3	+	chr7:127976265-127976405	chr7:127967457-127985701_chr7:127976265-127976405
Fus_B1_Mus2	3.5	Fus	+	chr7:127967457-127985701	B1_Mus2	-	chr7:127976166-127976263	chr7:127967457-127985701_chr7:127976166-127976263
Fus_B1_Mus2	3.5	Fus	+	chr7:127967457-127985701	B1_Mus2	-	chr7:127982578-127982622	chr7:127967457-127985701_chr7:127982578-127982622
Fus_B2_Mm2	2	Fus	+	chr7:127967457-127985701	B2_Mm2	+	chr7:127976670-127976849	chr7:127967457-127985701_chr7:127976670-127976849
Fus_B3A	2	Fus	+	chr7:127967457-127985701	B3A	-	chr7:127984502-127984671	chr7:127967457-127985701_chr7:127984502-127984671
Fus_L1Lx_I	27.5	Fus	+	chr7:127967457-127985701	L1Lx_I	+	chr7:127979368-127979677	chr7:127967457-127985701_chr7:127979368-127979677
Fus_MIRb	18.5	Fus	+	chr7:127967457-127985701	MIRb	+	chr7:127978970-127979199	chr7:127967457-127985701_chr7:127978970-127979199
Fus_PB1D11	7.5	Fus	+	chr7:127967457-127985701	PB1D11	+	chr7:127982860-127982977	chr7:127967457-127985701_chr7:127982860-127982977
Fus_PB1D9	5	Fus	+	chr7:127967457-127985701	PB1D9	-	chr7:127983060-127983170	chr7:127967457-127985701_chr7:127983060-127983170
Fus_PB1D9	11	Fus	+	chr7:127967457-127985701	PB1D9	-	chr7:127978798-127978898	chr7:127967457-127985701_chr7:127978798-127978898
Fus_RSINE1	9	Fus	+	chr7:127967457-127985701	RSINE1	-	chr7:127978362-127978474	chr7:127967457-127985701_chr7:127978362-127978474
Fus_RSINE1	14	Fus	+	chr7:127967457-127985701	RSINE1	-	chr7:127978587-127978720	chr7:127967457-127985701_chr7:127978587-127978720
Fut10_RLTR13C2	3	Fut10	+	chr8:31187331-31261738	RLTR13C2	-	chr8:31237801-31238593	chr8:31187331-31261738_chr8:31237801-31238593
Fut10_RLTR14_RN	16.5	Fut10	+	chr8:31187331-31261738	RLTR14_RN	-	chr8:31237314-31237437	chr8:31187331-31261738_chr8:31237314-31237437
Fut11_B3	15	Fut11	+	chr14:20694968-20701016	B3	+	chr14:20699457-20699572	chr14:20694968-20701016_chr14:20699457-20699572
Fut11_ID4	17	Fut11	+	chr14:20694968-20701016	ID4	-	chr14:20699928-20700015	chr14:20694968-20701016_chr14:20699928-20700015
Fut11_PB1	21	Fut11	+	chr14:20694968-20701016	PB1	-	chr14:20698820-20698938	chr14:20694968-20701016_chr14:20698820-20698938
Fut11_PB1D9	9	Fut11	+	chr14:20694968-20701016	PB1D9	+	chr14:20700231-20700342	chr14:20694968-20701016_chr14:20700231-20700342
Fut2_B1_Mm	7	Fut2	-	chr7:45648591-45666394	B1_Mm	-	chr7:45648649-45648719	chr7:45648591-45666394_chr7:45648649-45648719
Fut2_B1_Mus2	2.5	Fut2	-	chr7:45648591-45666394	B1_Mus2	+	chr7:45664732-45664841	chr7:45648591-45666394_chr7:45664732-45664841
Fut2_B1F	3.5	Fut2	-	chr7:45648591-45666394	B1F	-	chr7:45665317-45665412	chr7:45648591-45666394_chr7:45665317-45665412
Fut2_B1F	3	Fut2	-	chr7:45648591-45666394	B1F	-	chr7:45664298-45664415	chr7:45648591-45666394_chr7:45664298-45664415
Fut2_B2_Mm2	2	Fut2	-	chr7:45648591-45666394	B2_Mm2	+	chr7:45656855-45657033	chr7:45648591-45666394_chr7:45656855-45657033
Fut2_B3A	11	Fut2	-	chr7:45648591-45666394	B3A	+	chr7:45649638-45649738	chr7:45648591-45666394_chr7:45649638-45649738
Fut2_ID_B1	24	Fut2	-	chr7:45648591-45666394	ID_B1	-	chr7:45648758-45648903	chr7:45648591-45666394_chr7:45648758-45648903
Fut2_MT2B	11.5	Fut2	-	chr7:45648591-45666394	MT2B	-	chr7:45648654-45648748	chr7:45648591-45666394_chr7:45648654-45648748
Fut2_MT2B	2	Fut2	-	chr7:45648591-45666394	MT2B	+	chr7:45664721-45664803	chr7:45648591-45666394_chr7:45664721-45664803
Fut2_PB1D10	17.5	Fut2	-	chr7:45648591-45666394	PB1D10	-	chr7:45648909-45649005	chr7:45648591-45666394_chr7:45648909-45649005
Fut9_L2a	2.5	Fut9	-	chr4:25609332-25800244	L2a	-	chr4:25618647-25618694	chr4:25609332-25800244_chr4:25618647-25618694
Fut9_MIR1_Amn	14	Fut9	-	chr4:25609332-25800244	MIR1_Amn	-	chr4:25615466-25615583	chr4:25609332-25800244_chr4:25615466-25615583
Fut9_MIR1_Amn	2	Fut9	-	chr4:25609332-25800244	MIR1_Amn	-	chr4:25616002-25616055	chr4:25609332-25800244_chr4:25616002-25616055
Fut9_MIRc	9.5	Fut9	-	chr4:25609332-25800244	MIRc	-	chr4:25611948-25611994	chr4:25609332-25800244_chr4:25611948-25611994
Fuz_B1_Mur3	11	Fuz	+	chr7:44896079-44902631	B1_Mur3	-	chr7:44897862-44897998	chr7:44896079-44902631_chr7:44897862-44897998
Fuz_B1F	3.5	Fuz	+	chr7:44896079-44902631	B1F	+	chr7:44899521-44899610	chr7:44896079-44902631_chr7:44899521-44899610
Fuz_PB1D11	4.5	Fuz	+	chr7:44896079-44902631	PB1D11	+	chr7:44898132-44898228	chr7:44896079-44902631_chr7:44898132-44898228
Fv1_ERVL-B4-int	74	Fv1	+	chr4:147868979-147870358	ERVL-B4-int	+	chr4:147868954-147869560	chr4:147868979-147870358_chr4:147868954-147869560
Fv1_ERVL-B4-int	88	Fv1	+	chr4:147868979-147870358	ERVL-B4-int	+	chr4:147869579-147870275	chr4:147868979-147870358_chr4:147869579-147870275
Fv1_RMER15-int	6	Fv1	+	chr4:147870358-147875358	RMER15-int	+	chr4:147870442-147870725	chr4:147870358-147875358_chr4:147870442-147870725
Fxn_B1_Mus1	7	Fxn	-	chr19:24261453-24280605	B1_Mus1	-	chr19:24261508-24261654	chr19:24261453-24280605_chr19:24261508-24261654
Fxn_ORR1B2	4	Fxn	-	chr19:24261453-24280605	ORR1B2	+	chr19:24277548-24277931	chr19:24261453-24280605_chr19:24277548-24277931
Fxr1_ID	4.5	Fxr1	+	chr3:34019943-34070322	ID	-	chr3:34039195-34039270	chr3:34019943-34070322_chr3:34039195-34039270
Fxr1_MER57E2	247	Fxr1	+	chr3:34019943-34070322	MER57E2	+	chr3:34046877-34046975	chr3:34019943-34070322_chr3:34046877-34046975
Fxr2_B1_Mus2	2.5	Fxr2	+	chr11:69632990-69653297	B1_Mus2	+	chr11:69651776-69651921	chr11:69632990-69653297_chr11:69651776-69651921
Fxr2_B1F2	3.5	Fxr2	+	chr11:69632990-69653297	B1F2	-	chr11:69650309-69650433	chr11:69632990-69653297_chr11:69650309-69650433
Fxr2_B3	8.5	Fxr2	+	chr11:69632990-69653297	B3	-	chr11:69643618-69643797	chr11:69632990-69653297_chr11:69643618-69643797
Fyn_MER5B	2	Fyn	+	chr10:39368855-39565381	MER5B	-	chr10:39533136-39533231	chr10:39368855-39565381_chr10:39533136-39533231
Fzd10_RLTR17B_Mm	49	Fzd10	+	chr5:128600844-128604093	RLTR17B_Mm	-	chr5:128603058-128603124	chr5:128600844-128604093_chr5:128603058-128603124
Fzd3_B1_Mus1	4.5	Fzd3	-	chr14:65192449-65262463	B1_Mus1	+	chr14:65197096-65197241	chr14:65192449-65262463_chr14:65197096-65197241
Fzd3_B1F	7	Fzd3	-	chr14:65192449-65262463	B1F	-	chr14:65195135-65195278	chr14:65192449-65262463_chr14:65195135-65195278
Fzd3_B1F	2	Fzd3	-	chr14:65192449-65262463	B1F	+	chr14:65197635-65197746	chr14:65192449-65262463_chr14:65197635-65197746
Fzd3_B1F2	4	Fzd3	-	chr14:65192449-65262463	B1F2	-	chr14:65198408-65198536	chr14:65192449-65262463_chr14:65198408-65198536
Fzd3_B3	8	Fzd3	-	chr14:65192449-65262463	B3	+	chr14:65196337-65196510	chr14:65192449-65262463_chr14:65196337-65196510
Fzd3_B3A	6	Fzd3	-	chr14:65192449-65262463	B3A	-	chr14:65199212-65199398	chr14:65192449-65262463_chr14:65199212-65199398
Fzd3_Charlie30b	4	Fzd3	-	chr14:65192449-65262463	Charlie30b	+	chr14:65194539-65194637	chr14:65192449-65262463_chr14:65194539-65194637
Fzd3_L2b	2	Fzd3	-	chr14:65192449-65262463	L2b	-	chr14:65199625-65199666	chr14:65192449-65262463_chr14:65199625-65199666
Fzd3_MER5A	5	Fzd3	-	chr14:65192449-65262463	MER5A	+	chr14:65201020-65201157	chr14:65192449-65262463_chr14:65201020-65201157
Fzd3_MIRc	7	Fzd3	-	chr14:65192449-65262463	MIRc	-	chr14:65200790-65200997	chr14:65192449-65262463_chr14:65200790-65200997
Fzd3_PB1D10	3	Fzd3	-	chr14:65192449-65262463	PB1D10	-	chr14:65194247-65194370	chr14:65192449-65262463_chr14:65194247-65194370
Fzd3_PB1D10	3.5	Fzd3	-	chr14:65192449-65262463	PB1D10	+	chr14:65194812-65194892	chr14:65192449-65262463_chr14:65194812-65194892
Fzd3_RSINE1	5.5	Fzd3	-	chr14:65192449-65262463	RSINE1	-	chr14:65196648-65196809	chr14:65192449-65262463_chr14:65196648-65196809
Fzd7_B1_Mur3	33	Fzd7	+	chr1:59482424-59486955	B1_Mur3	-	chr1:59485959-59486109	chr1:59482424-59486955_chr1:59485959-59486109
Fzr1_B1F	22	Fzr1	-	chr10:81366222-81378516	B1F	-	chr10:81369550-81369665	chr10:81366222-81378516_chr10:81369550-81369665
G2e3_B1_Mur2	17.5	G2e3	+	chr12:51348061-51376986	B1_Mur2	-	chr12:51373183-51373239	chr12:51348061-51376986_chr12:51373183-51373239
G2e3_B1_Mus1	5.5	G2e3	+	chr12:51348061-51376986	B1_Mus1	-	chr12:51370926-51371070	chr12:51348061-51376986_chr12:51370926-51371070
G2e3_B2_Mm2	23	G2e3	+	chr12:51348061-51376986	B2_Mm2	+	chr12:51374500-51374568	chr12:51348061-51376986_chr12:51374500-51374568
G2e3_B2_Mm2	7.5	G2e3	+	chr12:51348061-51376986	B2_Mm2	+	chr12:51371321-51371514	chr12:51348061-51376986_chr12:51371321-51371514
G2e3_Lx8	6.5	G2e3	+	chr12:51348061-51376986	Lx8	-	chr12:51370724-51370839	chr12:51348061-51376986_chr12:51370724-51370839
G2e3_MTC	79.5	G2e3	+	chr12:51348061-51376986	MTC	-	chr12:51375716-51375981	chr12:51348061-51376986_chr12:51375716-51375981
G2e3_PB1D10	28	G2e3	+	chr12:51348061-51376986	PB1D10	-	chr12:51373769-51373883	chr12:51348061-51376986_chr12:51373769-51373883
G2e3_PB1D7	48.5	G2e3	+	chr12:51348061-51376986	PB1D7	+	chr12:51373968-51374088	chr12:51348061-51376986_chr12:51373968-51374088
G3bp1_B1_Mur1	95	G3bp1	+	chr11:55469685-55504838	B1_Mur1	+	chr11:55501609-55501740	chr11:55469685-55504838_chr11:55501609-55501740
G3bp1_B1_Mur2	49	G3bp1	+	chr11:55469685-55504838	B1_Mur2	-	chr11:55503387-55503531	chr11:55469685-55504838_chr11:55503387-55503531
G3bp1_B1_Mur4	60	G3bp1	+	chr11:55469685-55504838	B1_Mur4	-	chr11:55503696-55503812	chr11:55469685-55504838_chr11:55503696-55503812
G3bp1_B1F	23.5	G3bp1	+	chr11:55469685-55504838	B1F	+	chr11:55493683-55493805	chr11:55469685-55504838_chr11:55493683-55493805
G3bp1_B3	7	G3bp1	+	chr11:55469685-55504838	B3	-	chr11:55498713-55498834	chr11:55469685-55504838_chr11:55498713-55498834
G3bp1_B3	2	G3bp1	+	chr11:55469685-55504838	B3	-	chr11:55488206-55488305	chr11:55469685-55504838_chr11:55488206-55488305
G3bp1_B3A	97	G3bp1	+	chr11:55469685-55504838	B3A	-	chr11:55502604-55502760	chr11:55469685-55504838_chr11:55502604-55502760
G3bp1_B4	65	G3bp1	+	chr11:55469685-55504838	B4	-	chr11:55501231-55501343	chr11:55469685-55504838_chr11:55501231-55501343
G3bp1_MTEa	4.5	G3bp1	+	chr11:55469685-55504838	MTEa	-	chr11:55491810-55491932	chr11:55469685-55504838_chr11:55491810-55491932
G3bp1_PB1D10	71.5	G3bp1	+	chr11:55469685-55504838	PB1D10	+	chr11:55502905-55502996	chr11:55469685-55504838_chr11:55502905-55502996
G3bp1_PB1D11	57	G3bp1	+	chr11:55469685-55504838	PB1D11	+	chr11:55501780-55501876	chr11:55469685-55504838_chr11:55501780-55501876
G3bp1_PB1D9	3	G3bp1	+	chr11:55469685-55504838	PB1D9	-	chr11:55485819-55485921	chr11:55469685-55504838_chr11:55485819-55485921
G430049J08Rik_RLTR45	10	G430049J08Rik	+	chr18:3471630-3474315	RLTR45	+	chr18:3471321-3471765	chr18:3471630-3474315_chr18:3471321-3471765
G430049J08Rik_RLTR45-int	40	G430049J08Rik	+	chr18:3471630-3474315	RLTR45-int	+	chr18:3473547-3476007	chr18:3471630-3474315_chr18:3473547-3476007
G430049J08Rik_RLTR45-int	32	G430049J08Rik	+	chr18:3471630-3474315	RLTR45-int	+	chr18:3472954-3473380	chr18:3471630-3474315_chr18:3472954-3473380
G430049J08Rik_RLTR45-int	54	G430049J08Rik	+	chr18:3471630-3474315	RLTR45-int	+	chr18:3471766-3472834	chr18:3471630-3474315_chr18:3471766-3472834
G430049J08Rik_RLTR45-int	14.5	G430049J08Rik	+	chr18:3471630-3474315	RLTR45-int	+	chr18:3472835-3472974	chr18:3471630-3474315_chr18:3472835-3472974
G430049J08Rik_RLTR45-int	6.5	G430049J08Rik	+	chr18:3474315-3479315	RLTR45-int	+	chr18:3474315-3476007	chr18:3474315-3479315_chr18:3474315-3476007
G430095P16Rik_RMER21A	9.5	G430095P16Rik	+	chr8:84723007-84726844	RMER21A	+	chr8:84726500-84726675	chr8:84723007-84726844_chr8:84726500-84726675
G6pc3_B1_Mus1	2	G6pc3	+	chr11:102189620-102194081	B1_Mus1	-	chr11:102191702-102191809	chr11:102189620-102194081_chr11:102191702-102191809
G6pc3_MER5A	3.5	G6pc3	+	chr11:102189620-102194081	MER5A	+	chr11:102190340-102190421	chr11:102189620-102194081_chr11:102190340-102190421
G6pdx_MT2A	2.5	G6pdx	-	chrX:74404483-74409483	MT2A	+	chrX:74409318-74409407	chrX:74404483-74409483_chrX:74409318-74409407
Gaa_MTD	3.5	Gaa	+	chr11:119267887-119285454	MTD	-	chr11:119273130-119273363	chr11:119267887-119285454_chr11:119273130-119273363
Gab1_B1_Mur1	2.5	Gab1	-	chr8:80764438-80880519	B1_Mur1	+	chr8:80766572-80766704	chr8:80764438-80880519_chr8:80766572-80766704
Gab1_RLTR15	203	Gab1	-	chr8:80764438-80880519	RLTR15	-	chr8:80859028-80859376	chr8:80764438-80880519_chr8:80859028-80859376
Gab3_B3	2.5	Gab3	-	chrX:74966843-75085458	B3	-	chrX:74967027-74967218	chrX:74966843-75085458_chrX:74967027-74967218
Gabarapl2_B1_Mur2	3.5	Gabarapl2	+	chr8:111953612-111958612	B1_Mur2	-	chr8:111953774-111953898	chr8:111953612-111958612_chr8:111953774-111953898
Gabarapl2_B2_Mm2	136.5	Gabarapl2	+	chr8:111940703-111953612	B2_Mm2	+	chr8:111953446-111953624	chr8:111940703-111953612_chr8:111953446-111953624
Gabarapl2_B3	144.5	Gabarapl2	+	chr8:111940703-111953612	B3	-	chr8:111953235-111953387	chr8:111940703-111953612_chr8:111953235-111953387
Gabarapl2_ID_B1	10.5	Gabarapl2	+	chr8:111953612-111958612	ID_B1	-	chr8:111953644-111953699	chr8:111953612-111958612_chr8:111953644-111953699
Gabbr1_B1F1	105	Gabbr1	+	chr17:37045966-37075067	B1F1	-	chr17:37073800-37073873	chr17:37045966-37075067_chr17:37073800-37073873
Gabbr1_MIR	3.5	Gabbr1	+	chr17:37045966-37075067	MIR	+	chr17:37074476-37074518	chr17:37045966-37075067_chr17:37074476-37074518
Gabpa_L1M3e	309	Gabpa	+	chr16:84834925-84863779	L1M3e	-	chr16:84862929-84863152	chr16:84834925-84863779_chr16:84862929-84863152
Gabpa_MIRb	2.5	Gabpa	+	chr16:84834925-84863779	MIRb	-	chr16:84859878-84860045	chr16:84834925-84863779_chr16:84859878-84860045
Gabpa_MT2A	5.5	Gabpa	+	chr16:84834925-84863779	MT2A	-	chr16:84856153-84856196	chr16:84834925-84863779_chr16:84856153-84856196
Gabpb1_B4A	6	Gabpb1	-	chr2:126627442-126676337	B4A	-	chr2:126649259-126649464	chr2:126627442-126676337_chr2:126649259-126649464
Gabpb2_B1_Mm	71.5	Gabpb2	-	chr3:95181766-95217916	B1_Mm	-	chr3:95187445-95187580	chr3:95181766-95217916_chr3:95187445-95187580
Gabpb2_B1_Mur1	4	Gabpb2	-	chr3:95181766-95217916	B1_Mur1	-	chr3:95198058-95198221	chr3:95181766-95217916_chr3:95198058-95198221
Gabpb2_B1_Mur1	78.5	Gabpb2	-	chr3:95181766-95217916	B1_Mur1	-	chr3:95187929-95188063	chr3:95181766-95217916_chr3:95187929-95188063
Gabpb2_B1_Mur2	54	Gabpb2	-	chr3:95181766-95217916	B1_Mur2	+	chr3:95183478-95183610	chr3:95181766-95217916_chr3:95183478-95183610
Gabpb2_B1_Mus1	14	Gabpb2	-	chr3:95181766-95217916	B1_Mus1	-	chr3:95204471-95204618	chr3:95181766-95217916_chr3:95204471-95204618
Gabpb2_B1_Mus1	67	Gabpb2	-	chr3:95181766-95217916	B1_Mus1	-	chr3:95187116-95187226	chr3:95181766-95217916_chr3:95187116-95187226
Gabpb2_B1_Mus1	69.5	Gabpb2	-	chr3:95181766-95217916	B1_Mus1	-	chr3:95183821-95183968	chr3:95181766-95217916_chr3:95183821-95183968
Gabpb2_B1_Mus2	5	Gabpb2	-	chr3:95181766-95217916	B1_Mus2	-	chr3:95199316-95199400	chr3:95181766-95217916_chr3:95199316-95199400
Gabpb2_B1F	2	Gabpb2	-	chr3:95181766-95217916	B1F	+	chr3:95208754-95208844	chr3:95181766-95217916_chr3:95208754-95208844
Gabpb2_B1F	63.5	Gabpb2	-	chr3:95181766-95217916	B1F	-	chr3:95187582-95187708	chr3:95181766-95217916_chr3:95187582-95187708
Gabpb2_B1F	66.5	Gabpb2	-	chr3:95181766-95217916	B1F	-	chr3:95186099-95186211	chr3:95181766-95217916_chr3:95186099-95186211
Gabpb2_B1F1	4	Gabpb2	-	chr3:95181766-95217916	B1F1	+	chr3:95191138-95191262	chr3:95181766-95217916_chr3:95191138-95191262
Gabpb2_B3	3	Gabpb2	-	chr3:95181766-95217916	B3	-	chr3:95197447-95197667	chr3:95181766-95217916_chr3:95197447-95197667
Gabpb2_B3A	72.5	Gabpb2	-	chr3:95181766-95217916	B3A	-	chr3:95187712-95187891	chr3:95181766-95217916_chr3:95187712-95187891
Gabpb2_B3A	27.5	Gabpb2	-	chr3:95181766-95217916	B3A	+	chr3:95208858-95208922	chr3:95181766-95217916_chr3:95208858-95208922
Gabpb2_B4	27	Gabpb2	-	chr3:95181766-95217916	B4	-	chr3:95187302-95187368	chr3:95181766-95217916_chr3:95187302-95187368
Gabpb2_B4A	63.5	Gabpb2	-	chr3:95181766-95217916	B4A	-	chr3:95187135-95187243	chr3:95181766-95217916_chr3:95187135-95187243
Gabpb2_B4A	143	Gabpb2	-	chr3:95181766-95217916	B4A	-	chr3:95184453-95184717	chr3:95181766-95217916_chr3:95184453-95184717
Gabpb2_ID	27	Gabpb2	-	chr3:95181766-95217916	ID	+	chr3:95208866-95208939	chr3:95181766-95217916_chr3:95208866-95208939
Gabpb2_ID_B1	7	Gabpb2	-	chr3:95181766-95217916	ID_B1	-	chr3:95199064-95199277	chr3:95181766-95217916_chr3:95199064-95199277
Gabpb2_ID_B1	4.5	Gabpb2	-	chr3:95181766-95217916	ID_B1	-	chr3:95191472-95191656	chr3:95181766-95217916_chr3:95191472-95191656
Gabpb2_ID_B1	82.5	Gabpb2	-	chr3:95181766-95217916	ID_B1	-	chr3:95185886-95186047	chr3:95181766-95217916_chr3:95185886-95186047
Gabpb2_ID_B1	3	Gabpb2	-	chr3:95181766-95217916	ID_B1	+	chr3:95203459-95203588	chr3:95181766-95217916_chr3:95203459-95203588
Gabpb2_ID_B1	57	Gabpb2	-	chr3:95181766-95217916	ID_B1	+	chr3:95183455-95183605	chr3:95181766-95217916_chr3:95183455-95183605
Gabpb2_ID_B1	2.5	Gabpb2	-	chr3:95181766-95217916	ID_B1	+	chr3:95191334-95191439	chr3:95181766-95217916_chr3:95191334-95191439
Gabpb2_ID2	35.5	Gabpb2	-	chr3:95181766-95217916	ID2	-	chr3:95187025-95187099	chr3:95181766-95217916_chr3:95187025-95187099
Gabpb2_ID4	3	Gabpb2	-	chr3:95181766-95217916	ID4	-	chr3:95197812-95197883	chr3:95181766-95217916_chr3:95197812-95197883
Gabpb2_MLT1B	2.5	Gabpb2	-	chr3:95181766-95217916	MLT1B	-	chr3:95189943-95190102	chr3:95181766-95217916_chr3:95189943-95190102
Gabpb2_MT2B2	2	Gabpb2	-	chr3:95181766-95217916	MT2B2	+	chr3:95203449-95203517	chr3:95181766-95217916_chr3:95203449-95203517
Gabpb2_PB1D10	96.5	Gabpb2	-	chr3:95181766-95217916	PB1D10	-	chr3:95186221-95186334	chr3:95181766-95217916_chr3:95186221-95186334
Gabpb2_PB1D10	4	Gabpb2	-	chr3:95181766-95217916	PB1D10	-	chr3:95197924-95198020	chr3:95181766-95217916_chr3:95197924-95198020
Gabpb2_PB1D7	77.5	Gabpb2	-	chr3:95181766-95217916	PB1D7	+	chr3:95184218-95184324	chr3:95181766-95217916_chr3:95184218-95184324
Gabpb2_PB1D7	46	Gabpb2	-	chr3:95181766-95217916	PB1D7	-	chr3:95187253-95187358	chr3:95181766-95217916_chr3:95187253-95187358
Gabpb2_PB1D7	59	Gabpb2	-	chr3:95181766-95217916	PB1D7	-	chr3:95188068-95188168	chr3:95181766-95217916_chr3:95188068-95188168
Gabpb2_PB1D7	79.5	Gabpb2	-	chr3:95181766-95217916	PB1D7	+	chr3:95182550-95182672	chr3:95181766-95217916_chr3:95182550-95182672
Gabpb2_PB1D9	74.5	Gabpb2	-	chr3:95181766-95217916	PB1D9	-	chr3:95182985-95183087	chr3:95181766-95217916_chr3:95182985-95183087
Gabpb2_UCON23	58	Gabpb2	-	chr3:95181766-95217916	UCON23	-	chr3:95185614-95185700	chr3:95181766-95217916_chr3:95185614-95185700
Gadd45gip1_B1F	5	Gadd45gip1	+	chr8:84831522-84835482	B1F	+	chr8:84831693-84831808	chr8:84831522-84835482_chr8:84831693-84831808
Gadd45gip1_PB1D9	2	Gadd45gip1	+	chr8:84831522-84835482	PB1D9	-	chr8:84832008-84832107	chr8:84831522-84835482_chr8:84832008-84832107
Gadd45gip1_RSINE1	2.5	Gadd45gip1	+	chr8:84831522-84835482	RSINE1	+	chr8:84831820-84831946	chr8:84831522-84835482_chr8:84831820-84831946
Gak_B1_Mur2	2.5	Gak	-	chr5:108569411-108629755	B1_Mur2	+	chr5:108577139-108577266	chr5:108569411-108629755_chr5:108577139-108577266
Galc_L1ME2	24.5	Galc	-	chr12:98202294-98259459	L1ME2	+	chr12:98202294-98202728	chr12:98202294-98259459_chr12:98202294-98202728
Galc_Lx2B	2	Galc	-	chr12:98202294-98259459	Lx2B	+	chr12:98220427-98220535	chr12:98202294-98259459_chr12:98220427-98220535
Galm_B3A	66.5	Galm	+	chr17:80127471-80185101	B3A	+	chr17:80184557-80184713	chr17:80127471-80185101_chr17:80184557-80184713
Galnt10_B4	19.5	Galnt10	+	chr11:57645442-57787514	B4	-	chr11:57725983-57726247	chr11:57645442-57787514_chr11:57725983-57726247
Galnt10_PB1D11	8.5	Galnt10	+	chr11:57645442-57787514	PB1D11	-	chr11:57726707-57726803	chr11:57645442-57787514_chr11:57726707-57726803
Galnt11_B1F	3	Galnt11	+	chr5:25221904-25265918	B1F	-	chr5:25247084-25247164	chr5:25221904-25265918_chr5:25247084-25247164
Galnt11_B3A	4.5	Galnt11	+	chr5:25221904-25265918	B3A	+	chr5:25225718-25225818	chr5:25221904-25265918_chr5:25225718-25225818
Galnt11_L1MB4	4	Galnt11	+	chr5:25221904-25265918	L1MB4	-	chr5:25223757-25223873	chr5:25221904-25265918_chr5:25223757-25223873
Galnt11_L1MdA_III	4.5	Galnt11	+	chr5:25221904-25265918	L1MdA_III	-	chr5:25224647-25224960	chr5:25221904-25265918_chr5:25224647-25224960
Galnt11_MT2B1	16.5	Galnt11	+	chr5:25221904-25265918	MT2B1	+	chr5:25224005-25224459	chr5:25221904-25265918_chr5:25224005-25224459
Galnt11_MusHAL1	19	Galnt11	+	chr5:25221904-25265918	MusHAL1	+	chr5:25265649-25265868	chr5:25221904-25265918_chr5:25265649-25265868
Galnt11_PB1D7	5	Galnt11	+	chr5:25221904-25265918	PB1D7	-	chr5:25225501-25225606	chr5:25221904-25265918_chr5:25225501-25225606
Galnt6_PB1D10	89	Galnt6	-	chr15:100691813-100729376	PB1D10	-	chr15:100692367-100692474	chr15:100691813-100729376_chr15:100692367-100692474
Gan_B1_Mur3	14	Gan	+	chr8:117158135-117215997	B1_Mur3	+	chr8:117211252-117211388	chr8:117158135-117215997_chr8:117211252-117211388
Gan_B1_Mur3	12	Gan	+	chr8:117158135-117215997	B1_Mur3	+	chr8:117214078-117214224	chr8:117158135-117215997_chr8:117214078-117214224
Gan_B1_Mur4	28	Gan	+	chr8:117158135-117215997	B1_Mur4	+	chr8:117214978-117215115	chr8:117158135-117215997_chr8:117214978-117215115
Gan_B1_Mus2	16.5	Gan	+	chr8:117158135-117215997	B1_Mus2	+	chr8:117212860-117212991	chr8:117158135-117215997_chr8:117212860-117212991
Gan_B1_Mus2	6.5	Gan	+	chr8:117158135-117215997	B1_Mus2	-	chr8:117207120-117207266	chr8:117158135-117215997_chr8:117207120-117207266
Gan_B3A	17.5	Gan	+	chr8:117158135-117215997	B3A	+	chr8:117213772-117213880	chr8:117158135-117215997_chr8:117213772-117213880
Gan_RSINE1	16.5	Gan	+	chr8:117158135-117215997	RSINE1	+	chr8:117212706-117212827	chr8:117158135-117215997_chr8:117212706-117212827
Ganab_B1F	3.5	Ganab	+	chr19:8898071-8916672	B1F	-	chr19:8905471-8905610	chr19:8898071-8916672_chr19:8905471-8905610
Ganab_B1F	3.5	Ganab	+	chr19:8898071-8916672	B1F	+	chr19:8911988-8912121	chr19:8898071-8916672_chr19:8911988-8912121
Ganab_B4	5.5	Ganab	+	chr19:8898071-8916672	B4	-	chr19:8905488-8905696	chr19:8898071-8916672_chr19:8905488-8905696
Ganab_ID4_	2	Ganab	+	chr19:8898071-8916672	ID4_	+	chr19:8913091-8913178	chr19:8898071-8916672_chr19:8913091-8913178
Ganc_B1F2	2.5	Ganc	+	chr2:120403896-120461700	B1F2	-	chr2:120430368-120430477	chr2:120403896-120461700_chr2:120430368-120430477
Ganc_B2_Mm2	3	Ganc	+	chr2:120403896-120461700	B2_Mm2	-	chr2:120423326-120423492	chr2:120403896-120461700_chr2:120423326-120423492
Ganc_L2d2	5	Ganc	+	chr2:120403896-120461700	L2d2	+	chr2:120461076-120461355	chr2:120403896-120461700_chr2:120461076-120461355
Ganc_MER96B	2.5	Ganc	+	chr2:120403896-120461700	MER96B	+	chr2:120460742-120460958	chr2:120403896-120461700_chr2:120460742-120460958
Ganc_ORR1D2	18	Ganc	+	chr2:120403896-120461700	ORR1D2	+	chr2:120422452-120422802	chr2:120403896-120461700_chr2:120422452-120422802
Ganc_ORR1E	4	Ganc	+	chr2:120403896-120461700	ORR1E	+	chr2:120461387-120461717	chr2:120403896-120461700_chr2:120461387-120461717
Ganc_PB1D10	2.5	Ganc	+	chr2:120403896-120461700	PB1D10	+	chr2:120460087-120460195	chr2:120403896-120461700_chr2:120460087-120460195
Gapvd1_B3	5.5	Gapvd1	-	chr2:34674594-34755232	B3	+	chr2:34675765-34675982	chr2:34674594-34755232_chr2:34675765-34675982
Gapvd1_B3	2	Gapvd1	-	chr2:34674594-34755232	B3	-	chr2:34697316-34697508	chr2:34674594-34755232_chr2:34697316-34697508
Gar1_MIR	11	Gar1	-	chr3:129824912-129831396	MIR	+	chr3:129827027-129827216	chr3:129824912-129831396_chr3:129827027-129827216
Garnl3_B1_Mus2	4	Garnl3	-	chr2:32986224-33131654	B1_Mus2	-	chr2:33027013-33027159	chr2:32986224-33131654_chr2:33027013-33027159
Garnl3_MT2B	2	Garnl3	-	chr2:32986224-33131654	MT2B	-	chr2:33007881-33008005	chr2:32986224-33131654_chr2:33007881-33008005
Gart_PB1D9	2.5	Gart	-	chr16:91621186-91646952	PB1D9	-	chr16:91637686-91637828	chr16:91621186-91646952_chr16:91637686-91637828
Gart_RSINE1	3.5	Gart	-	chr16:91621186-91646952	RSINE1	+	chr16:91622128-91622265	chr16:91621186-91646952_chr16:91622128-91622265
Gart_URR1A	3	Gart	-	chr16:91621186-91646952	URR1A	+	chr16:91638427-91638578	chr16:91621186-91646952_chr16:91638427-91638578
Gas2_ORR1D2	3.5	Gas2	+	chr7:51862015-51994975	ORR1D2	+	chr7:51864148-51864445	chr7:51862015-51994975_chr7:51864148-51864445
Gas2_ORR1D2	2	Gas2	+	chr7:51862015-51994975	ORR1D2	+	chr7:51864128-51864219	chr7:51862015-51994975_chr7:51864128-51864219
Gas2l1_MIR	46	Gas2l1	-	chr11:5054132-5065327	MIR	-	chr11:5064907-5065012	chr11:5054132-5065327_chr11:5064907-5065012
Gas2l1_MIRb	4.5	Gas2l1	-	chr11:5054132-5065327	MIRb	-	chr11:5055489-5055616	chr11:5054132-5065327_chr11:5055489-5055616
Gas2l3_B1F	34.5	Gas2l3	-	chr10:89408823-89443967	B1F	+	chr10:89409540-89409668	chr10:89408823-89443967_chr10:89409540-89409668
Gas2l3_B2_Mm1t	15	Gas2l3	-	chr10:89408823-89443967	B2_Mm1t	+	chr10:89409766-89409956	chr10:89408823-89443967_chr10:89409766-89409956
Gas2l3_B3	64.5	Gas2l3	-	chr10:89408823-89443967	B3	-	chr10:89410288-89410487	chr10:89408823-89443967_chr10:89410288-89410487
Gas2l3_B4A	43.5	Gas2l3	-	chr10:89408823-89443967	B4A	-	chr10:89411973-89412248	chr10:89408823-89443967_chr10:89411973-89412248
Gas2l3_ID_B1	33.5	Gas2l3	-	chr10:89408823-89443967	ID_B1	-	chr10:89411389-89411477	chr10:89408823-89443967_chr10:89411389-89411477
Gas2l3_PB1D10	39	Gas2l3	-	chr10:89408823-89443967	PB1D10	-	chr10:89411363-89411461	chr10:89408823-89443967_chr10:89411363-89411461
Gas7_ID4	8.5	Gas7	+	chr11:67455437-67688990	ID4	-	chr11:67685981-67686057	chr11:67455437-67688990_chr11:67685981-67686057
Gas7_L1M5	6	Gas7	+	chr11:67455437-67688990	L1M5	-	chr11:67686961-67687058	chr11:67455437-67688990_chr11:67686961-67687058
Gask1b_B1_Mus1	10	Gask1b	+	chr3:79884533-79946280	B1_Mus1	-	chr3:79942622-79942758	chr3:79884533-79946280_chr3:79942622-79942758
Gask1b_ID_B1	15.5	Gask1b	+	chr3:79884533-79946280	ID_B1	-	chr3:79942333-79942525	chr3:79884533-79946280_chr3:79942333-79942525
Gask1b_PB1D10	2	Gask1b	+	chr3:79884533-79946280	PB1D10	+	chr3:79945710-79945809	chr3:79884533-79946280_chr3:79945710-79945809
Gask1b_PB1D7	8	Gask1b	+	chr3:79884533-79946280	PB1D7	+	chr3:79943190-79943291	chr3:79884533-79946280_chr3:79943190-79943291
Gata4_LTR103b_Mam	17.5	Gata4	-	chr14:63198922-63271692	LTR103b_Mam	+	chr14:63199746-63199900	chr14:63198922-63271692_chr14:63199746-63199900
Gatad1_B1_Mur2	37	Gatad1	-	chr5:3632932-3657185	B1_Mur2	+	chr5:3640615-3640759	chr5:3632932-3657185_chr5:3640615-3640759
Gatad1_Lx9	9.5	Gatad1	-	chr5:3632932-3657185	Lx9	+	chr5:3643020-3643253	chr5:3632932-3657185_chr5:3643020-3643253
Gatad1_MLT1B	37	Gatad1	-	chr5:3632932-3657185	MLT1B	+	chr5:3643273-3643505	chr5:3632932-3657185_chr5:3643273-3643505
Gatad2a_B4	3.5	Gatad2a	-	chr8:69907076-69996384	B4	-	chr8:69966030-69966240	chr8:69907076-69996384_chr8:69966030-69966240
Gatad2a_PB1D9	15	Gatad2a	-	chr8:69907076-69996384	PB1D9	+	chr8:69907767-69907856	chr8:69907076-69996384_chr8:69907767-69907856
Gatad2b_B1_Mur1	5	Gatad2b	+	chr3:90293178-90363407	B1_Mur1	+	chr3:90354616-90354759	chr3:90293178-90363407_chr3:90354616-90354759
Gatad2b_PB1D11	10.5	Gatad2b	+	chr3:90293178-90363407	PB1D11	-	chr3:90324019-90324105	chr3:90293178-90363407_chr3:90324019-90324105
Gatc_B1_Mus2	51	Gatc	-	chr5:115333239-115341178	B1_Mus2	-	chr5:115333466-115333599	chr5:115333239-115341178_chr5:115333466-115333599
Gatc_B1F	49	Gatc	-	chr5:115333239-115341178	B1F	+	chr5:115333707-115333808	chr5:115333239-115341178_chr5:115333707-115333808
Gatc_B3A	44	Gatc	-	chr5:115333239-115341178	B3A	-	chr5:115333249-115333410	chr5:115333239-115341178_chr5:115333249-115333410
Gatd1_B1_Mus2	34	Gatd1	-	chr7:141407794-141414136	B1_Mus2	+	chr7:141408192-141408334	chr7:141407794-141414136_chr7:141408192-141408334
Gatd1_B3	67.5	Gatd1	-	chr7:141407794-141414136	B3	+	chr7:141408351-141408533	chr7:141407794-141414136_chr7:141408351-141408533
Gatd3a_ORR1D1	2.5	Gatd3a	-	chr10:78162066-78169782	ORR1D1	-	chr10:78166985-78167076	chr10:78162066-78169782_chr10:78166985-78167076
Gba_PB1D10	2.5	Gba	+	chr3:89202928-89208966	PB1D10	-	chr3:89206466-89206565	chr3:89202928-89208966_chr3:89206466-89206565
Gbf1_B1_Mur1	3	Gbf1	+	chr19:46152509-46286510	B1_Mur1	-	chr19:46281009-46281065	chr19:46152509-46286510_chr19:46281009-46281065
Gbf1_OldhAT1	2	Gbf1	+	chr19:46152509-46286510	OldhAT1	+	chr19:46283940-46283994	chr19:46152509-46286510_chr19:46283940-46283994
Gbgt1_B2_Mm2	2	Gbgt1	+	chr2:28496891-28505415	B2_Mm2	-	chr2:28501792-28501983	chr2:28496891-28505415_chr2:28501792-28501983
Gc_RLTR15	45.5	Gc	-	chr5:89417522-89457898	RLTR15	-	chr5:89434484-89434768	chr5:89417522-89457898_chr5:89434484-89434768
Gca_PB1D10	71	Gca	+	chr2:62664285-62694109	PB1D10	-	chr2:62692273-62692380	chr2:62664285-62694109_chr2:62692273-62692380
Gcat_Tigger19b	2	Gcat	+	chr15:79030874-79038353	Tigger19b	-	chr15:79035496-79035584	chr15:79030874-79038353_chr15:79035496-79035584
Gcfc2_B1_Mur3	2	Gcfc2	+	chr6:81923669-81959915	B1_Mur3	-	chr6:81935605-81935752	chr6:81923669-81959915_chr6:81935605-81935752
Gcfc2_B3	2.5	Gcfc2	+	chr6:81923669-81959915	B3	-	chr6:81942109-81942309	chr6:81923669-81959915_chr6:81942109-81942309
Gcfc2_B3A	24.5	Gcfc2	+	chr6:81923669-81959915	B3A	-	chr6:81958559-81958711	chr6:81923669-81959915_chr6:81958559-81958711
Gcfc2_B4A	4	Gcfc2	+	chr6:81923669-81959915	B4A	+	chr6:81953408-81953468	chr6:81923669-81959915_chr6:81953408-81953468
Gcfc2_B4A	18	Gcfc2	+	chr6:81923669-81959915	B4A	+	chr6:81953420-81953468	chr6:81923669-81959915_chr6:81953420-81953468
Gcfc2_L1ME4c	20.5	Gcfc2	+	chr6:81923669-81959915	L1ME4c	-	chr6:81934066-81934203	chr6:81923669-81959915_chr6:81934066-81934203
Gcfc2_Lx8	2.5	Gcfc2	+	chr6:81923669-81959915	Lx8	-	chr6:81948917-81949523	chr6:81923669-81959915_chr6:81948917-81949523
Gcfc2_MTC	4.5	Gcfc2	+	chr6:81923669-81959915	MTC	-	chr6:81941554-81941964	chr6:81923669-81959915_chr6:81941554-81941964
Gclm_B1_Mur2	51.5	Gclm	+	chr3:122245557-122270732	B1_Mur2	-	chr3:122268822-122268963	chr3:122245557-122270732_chr3:122268822-122268963
Gclm_B2_Mm1a	28	Gclm	+	chr3:122245557-122270732	B2_Mm1a	+	chr3:122268090-122268266	chr3:122245557-122270732_chr3:122268090-122268266
Gclm_B3	39.5	Gclm	+	chr3:122245557-122270732	B3	+	chr3:122268290-122268485	chr3:122245557-122270732_chr3:122268290-122268485
Gcn1l1_B3	3	Gcn1l1	+	chr5:115565254-115622654	B3	-	chr5:115583832-115584014	chr5:115565254-115622654_chr5:115583832-115584014
Gcn1l1_Lx5	3	Gcn1l1	+	chr5:115565254-115622654	Lx5	-	chr5:115581919-115582061	chr5:115565254-115622654_chr5:115581919-115582061
Gcn1l1_MTE2a	3	Gcn1l1	+	chr5:115565254-115622654	MTE2a	-	chr5:115584251-115584437	chr5:115565254-115622654_chr5:115584251-115584437
Gcn1l1_URR1A	3.5	Gcn1l1	+	chr5:115565254-115622654	URR1A	+	chr5:115616019-115616154	chr5:115565254-115622654_chr5:115616019-115616154
Gcnt1_PB1	3.5	Gcnt1	-	chr19:17326141-17372844	PB1	-	chr19:17328303-17328385	chr19:17326141-17372844_chr19:17328303-17328385
Gcnt2_B1F1	111.5	Gcnt2	+	chr13:40859754-40960892	B1F1	-	chr13:40958593-40958737	chr13:40859754-40960892_chr13:40958593-40958737
Gcnt2_B3	2	Gcnt2	+	chr13:40854754-40859754	B3	+	chr13:40855657-40855856	chr13:40854754-40859754_chr13:40855657-40855856
Gcnt2_B4A	115	Gcnt2	+	chr13:40859754-40960892	B4A	+	chr13:40960188-40960252	chr13:40859754-40960892_chr13:40960188-40960252
Gcnt2_MER20	7	Gcnt2	+	chr13:40859754-40960892	MER20	+	chr13:40946603-40946732	chr13:40859754-40960892_chr13:40946603-40946732
Gcnt2_MER20	4	Gcnt2	+	chr13:40859754-40960892	MER20	+	chr13:40953365-40953415	chr13:40859754-40960892_chr13:40953365-40953415
Gcnt2_MTE2b	3	Gcnt2	+	chr13:40859754-40960892	MTE2b	+	chr13:40946757-40946986	chr13:40859754-40960892_chr13:40946757-40946986
Gcnt4_B3	17.5	Gcnt4	+	chr13:96924689-96950906	B3	+	chr13:96950428-96950634	chr13:96924689-96950906_chr13:96950428-96950634
Gcnt4_B3A	16	Gcnt4	+	chr13:96924689-96950906	B3A	+	chr13:96949208-96949407	chr13:96924689-96950906_chr13:96949208-96949407
Gcsh_B1_Mur1	837	Gcsh	-	chr8:116981810-116993537	B1_Mur1	-	chr8:116982226-116982347	chr8:116981810-116993537_chr8:116982226-116982347
Gcsh_B3A	2	Gcsh	-	chr8:116981810-116993537	B3A	+	chr8:116982871-116983049	chr8:116981810-116993537_chr8:116982871-116983049
Gcsh_ID_B1	8.5	Gcsh	-	chr8:116981810-116993537	ID_B1	+	chr8:116991535-116991686	chr8:116981810-116993537_chr8:116991535-116991686
Gdap10_B1_Mur2	7	Gdap10	+	chr12:32821872-32826904	B1_Mur2	+	chr12:32822115-32822234	chr12:32821872-32826904_chr12:32822115-32822234
Gdap10_B1F1	11.5	Gdap10	+	chr12:32821872-32826904	B1F1	-	chr12:32825614-32825745	chr12:32821872-32826904_chr12:32825614-32825745
Gdap10_B3	14.5	Gdap10	+	chr12:32821872-32826904	B3	-	chr12:32825086-32825239	chr12:32821872-32826904_chr12:32825086-32825239
Gdap10_ID_B1	4	Gdap10	+	chr12:32821872-32826904	ID_B1	+	chr12:32823826-32823889	chr12:32821872-32826904_chr12:32823826-32823889
Gdap10_ID4_	5.5	Gdap10	+	chr12:32821872-32826904	ID4_	+	chr12:32826120-32826201	chr12:32821872-32826904_chr12:32826120-32826201
Gdap10_L2	10.5	Gdap10	+	chr12:32821872-32826904	L2	+	chr12:32825748-32825837	chr12:32821872-32826904_chr12:32825748-32825837
Gdap10_L2	10	Gdap10	+	chr12:32821872-32826904	L2	+	chr12:32825524-32825591	chr12:32821872-32826904_chr12:32825524-32825591
Gdap10_ORR1B1	23	Gdap10	+	chr12:32821872-32826904	ORR1B1	-	chr12:32824485-32824814	chr12:32821872-32826904_chr12:32824485-32824814
Gdap10_RSINE1	2	Gdap10	+	chr12:32821872-32826904	RSINE1	+	chr12:32824012-32824051	chr12:32821872-32826904_chr12:32824012-32824051
Gdf15_PB1D10	3.5	Gdf15	-	chr8:70629393-70632456	PB1D10	-	chr8:70630674-70630777	chr8:70629393-70632456_chr8:70630674-70630777
Gdf3_B1_Mm	2.5	Gdf3	-	chr6:122605403-122610087	B1_Mm	-	chr6:122608073-122608135	chr6:122605403-122610087_chr6:122608073-122608135
Gdf3_B1_Mur2	97	Gdf3	-	chr6:122605403-122610087	B1_Mur2	+	chr6:122605841-122605980	chr6:122605403-122610087_chr6:122605841-122605980
Gdf3_B1_Mur3	24.5	Gdf3	-	chr6:122605403-122610087	B1_Mur3	-	chr6:122608179-122608318	chr6:122605403-122610087_chr6:122608179-122608318
Gdf3_B1_Mus1	19	Gdf3	-	chr6:122605403-122610087	B1_Mus1	+	chr6:122605446-122605572	chr6:122605403-122610087_chr6:122605446-122605572
Gdf3_B3A	31.5	Gdf3	-	chr6:122605403-122610087	B3A	+	chr6:122605573-122605748	chr6:122605403-122610087_chr6:122605573-122605748
Gdf3_B4	2	Gdf3	-	chr6:122605403-122610087	B4	-	chr6:122607290-122607509	chr6:122605403-122610087_chr6:122607290-122607509
Gdf3_MT2B	2	Gdf3	-	chr6:122605403-122610087	MT2B	+	chr6:122605395-122605445	chr6:122605403-122610087_chr6:122605395-122605445
Gdf3_PB1D10	132.5	Gdf3	-	chr6:122605403-122610087	PB1D10	+	chr6:122605991-122606107	chr6:122605403-122610087_chr6:122605991-122606107
Gdi1_B1F2	8.5	Gdi1	+	chrX:74304998-74311862	B1F2	+	chrX:74309357-74309413	chrX:74304998-74311862_chrX:74309357-74309413
Gdi1_ID_B1	14.5	Gdi1	+	chrX:74304998-74311862	ID_B1	-	chrX:74309470-74309679	chrX:74304998-74311862_chrX:74309470-74309679
Gdi2_B1_Mm	6.5	Gdi2	+	chr13:3538063-3567871	B1_Mm	-	chr13:3560969-3561113	chr13:3538063-3567871_chr13:3560969-3561113
Gdi2_B3A	4	Gdi2	+	chr13:3538063-3567871	B3A	-	chr13:3567661-3567826	chr13:3538063-3567871_chr13:3567661-3567826
Gdi2_L1M3	6	Gdi2	+	chr13:3538063-3567871	L1M3	-	chr13:3560651-3560775	chr13:3538063-3567871_chr13:3560651-3560775
Gdi2_L1M3	2.5	Gdi2	+	chr13:3538063-3567871	L1M3	-	chr13:3561116-3561243	chr13:3538063-3567871_chr13:3561116-3561243
Gdpd1_PB1D10	10.5	Gdpd1	-	chr11:87033867-87074062	PB1D10	-	chr11:87034686-87034795	chr11:87033867-87074062_chr11:87034686-87034795
Gdpgp1_B1_Mur3	11.5	Gdpgp1	+	chr7:80232865-80242061	B1_Mur3	+	chr7:80241921-80242073	chr7:80232865-80242061_chr7:80241921-80242073
Gdpgp1_B1_Mur4	6.5	Gdpgp1	+	chr7:80232865-80242061	B1_Mur4	-	chr7:80239985-80240098	chr7:80232865-80242061_chr7:80239985-80240098
Gdpgp1_B1_Mus1	7.5	Gdpgp1	+	chr7:80232865-80242061	B1_Mus1	-	chr7:80239832-80239982	chr7:80232865-80242061_chr7:80239832-80239982
Gdpgp1_B1_Mus2	5.5	Gdpgp1	+	chr7:80232865-80242061	B1_Mus2	-	chr7:80240736-80240834	chr7:80232865-80242061_chr7:80240736-80240834
Gdpgp1_MIR	5.5	Gdpgp1	+	chr7:80232865-80242061	MIR	-	chr7:80241430-80241549	chr7:80232865-80242061_chr7:80241430-80241549
Gdpgp1_MT2A	3.5	Gdpgp1	+	chr7:80242061-80247061	MT2A	+	chr7:80242090-80242229	chr7:80242061-80247061_chr7:80242090-80242229
Gdpgp1_PB1	2.5	Gdpgp1	+	chr7:80232865-80242061	PB1	-	chr7:80240846-80240923	chr7:80232865-80242061_chr7:80240846-80240923
Gdpgp1_PB1D7	7	Gdpgp1	+	chr7:80232865-80242061	PB1D7	+	chr7:80241700-80241789	chr7:80232865-80242061_chr7:80241700-80241789
Gdpgp1_PB1D9	7.5	Gdpgp1	+	chr7:80232865-80242061	PB1D9	-	chr7:80241305-80241412	chr7:80232865-80242061_chr7:80241305-80241412
Gdpgp1_PB1D9	6.5	Gdpgp1	+	chr7:80232865-80242061	PB1D9	+	chr7:80241838-80241917	chr7:80232865-80242061_chr7:80241838-80241917
Gemin2_B1_Mus1	84	Gemin2	+	chr12:59013393-59028470	B1_Mus1	-	chr12:59028041-59028176	chr12:59013393-59028470_chr12:59028041-59028176
Gemin2_B2_Mm2	10	Gemin2	+	chr12:59013393-59028470	B2_Mm2	+	chr12:59024610-59024666	chr12:59013393-59028470_chr12:59024610-59024666
Gemin2_ORR1A0	4	Gemin2	+	chr12:59013393-59028470	ORR1A0	-	chr12:59015986-59016330	chr12:59013393-59028470_chr12:59015986-59016330
Gemin2_PB1D9	3.5	Gemin2	+	chr12:59013393-59028470	PB1D9	+	chr12:59024521-59024598	chr12:59013393-59028470_chr12:59024521-59024598
Gemin5_B3	21	Gemin5	-	chr11:58120002-58168539	B3	-	chr11:58120060-58120132	chr11:58120002-58168539_chr11:58120060-58120132
Gemin5_PB1D11	35	Gemin5	-	chr11:58120002-58168539	PB1D11	-	chr11:58120148-58120238	chr11:58120002-58168539_chr11:58120148-58120238
Gemin6_L1MD	3	Gemin6	+	chr17:80224441-80228497	L1MD	+	chr17:80226818-80226943	chr17:80224441-80228497_chr17:80226818-80226943
Gemin7_B1F	17.5	Gemin7	-	chr7:19564946-19577595	B1F	+	chr7:19573604-19573695	chr7:19564946-19577595_chr7:19573604-19573695
Gemin7_B1F1	5	Gemin7	-	chr7:19564946-19577595	B1F1	-	chr7:19569693-19569738	chr7:19564946-19577595_chr7:19569693-19569738
Gemin7_B4A	44	Gemin7	-	chr7:19564946-19577595	B4A	+	chr7:19573742-19573768	chr7:19564946-19577595_chr7:19573742-19573768
Gemin7_PB1D7	2.5	Gemin7	-	chr7:19564946-19577595	PB1D7	+	chr7:19571322-19571417	chr7:19564946-19577595_chr7:19571322-19571417
Gemin7_PB1D7	36.5	Gemin7	-	chr7:19564946-19577595	PB1D7	+	chr7:19573754-19573768	chr7:19564946-19577595_chr7:19573754-19573768
Gemin7_RSINE1	2.5	Gemin7	-	chr7:19564946-19577595	RSINE1	+	chr7:19569441-19569545	chr7:19564946-19577595_chr7:19569441-19569545
Gemin8_B1_Mm	8.5	Gemin8	+	chrX:166170454-166190512	B1_Mm	+	chrX:166190152-166190297	chrX:166170454-166190512_chrX:166190152-166190297
Gemin8_L1Lx_III	8	Gemin8	+	chrX:166170454-166190512	L1Lx_III	-	chrX:166189835-166189966	chrX:166170454-166190512_chrX:166189835-166189966
Gemin8_MER58A	4	Gemin8	+	chrX:166170454-166190512	MER58A	-	chrX:166190320-166190532	chrX:166170454-166190512_chrX:166190320-166190532
Gen1_B1_Mur3	22	Gen1	-	chr12:11238920-11265801	B1_Mur3	-	chr12:11239898-11240037	chr12:11238920-11265801_chr12:11239898-11240037
Gen1_B1_Mur3	35	Gen1	-	chr12:11238920-11265801	B1_Mur3	-	chr12:11239296-11239419	chr12:11238920-11265801_chr12:11239296-11239419
Gen1_B1_Mus1	3.5	Gen1	-	chr12:11238920-11265801	B1_Mus1	-	chr12:11239582-11239718	chr12:11238920-11265801_chr12:11239582-11239718
Gen1_ID_B1	30.5	Gen1	-	chr12:11238920-11265801	ID_B1	-	chr12:11241011-11241129	chr12:11238920-11265801_chr12:11241011-11241129
Gen1_L1M4	39	Gen1	-	chr12:11238920-11265801	L1M4	-	chr12:11238897-11239211	chr12:11238920-11265801_chr12:11238897-11239211
Gen1_RMER6A	5.5	Gen1	-	chr12:11238920-11265801	RMER6A	-	chr12:11249246-11250016	chr12:11238920-11265801_chr12:11249246-11250016
Get4_ID_B1	2	Get4	+	chr5:139252324-139270051	ID_B1	-	chr5:139257083-139257286	chr5:139252324-139270051_chr5:139257083-139257286
Gfer_B1_Mus2	5	Gfer	-	chr17:24693187-24696156	B1_Mus2	-	chr17:24694735-24694791	chr17:24693187-24696156_chr17:24694735-24694791
Gfer_ID4	14.5	Gfer	-	chr17:24693187-24696156	ID4	+	chr17:24695515-24695583	chr17:24693187-24696156_chr17:24695515-24695583
Gfm1_B1_Mur1	20	Gfm1	+	chr3:67430096-67476529	B1_Mur1	+	chr3:67475771-67475891	chr3:67430096-67476529_chr3:67475771-67475891
Gfm1_B4A	18	Gfm1	+	chr3:67430096-67476529	B4A	-	chr3:67475280-67475540	chr3:67430096-67476529_chr3:67475280-67475540
Gfm2_B2_Mm2	2	Gfm2	+	chr13:97137937-97181195	B2_Mm2	-	chr13:97173656-97173825	chr13:97137937-97181195_chr13:97173656-97173825
Gfm2_B3A	35	Gfm2	+	chr13:97137937-97181195	B3A	-	chr13:97176176-97176274	chr13:97137937-97181195_chr13:97176176-97176274
Gfm2_LTRIS_Mm	2	Gfm2	+	chr13:97137937-97181195	LTRIS_Mm	-	chr13:97167737-97168218	chr13:97137937-97181195_chr13:97167737-97168218
Gfm2_Lx10	6	Gfm2	+	chr13:97137937-97181195	Lx10	+	chr13:97160441-97160715	chr13:97137937-97181195_chr13:97160441-97160715
Gfm2_ORR1D2	54	Gfm2	+	chr13:97137937-97181195	ORR1D2	-	chr13:97176001-97176144	chr13:97137937-97181195_chr13:97176001-97176144
Gfm2_ORR1D2	29	Gfm2	+	chr13:97137937-97181195	ORR1D2	-	chr13:97175937-97175997	chr13:97137937-97181195_chr13:97175937-97175997
Gfod2_B3	2	Gfod2	-	chr8:105713854-105758664	B3	+	chr8:105715482-105715636	chr8:105713854-105758664_chr8:105715482-105715636
Gfod2_B3	35	Gfod2	-	chr8:105713854-105758664	B3	-	chr8:105714055-105714231	chr8:105713854-105758664_chr8:105714055-105714231
Gfpt1_B1_Mur1	2	Gfpt1	+	chr6:87042846-87092197	B1_Mur1	-	chr6:87055157-87055290	chr6:87042846-87092197_chr6:87055157-87055290
Gfpt1_B1_Mur4	27	Gfpt1	+	chr6:87042846-87092197	B1_Mur4	-	chr6:87090350-87090469	chr6:87042846-87092197_chr6:87090350-87090469
Gfpt1_Lx2B	26	Gfpt1	+	chr6:87042846-87092197	Lx2B	-	chr6:87090509-87090677	chr6:87042846-87092197_chr6:87090509-87090677
Gga2_B1_Mur1	12.5	Gga2	-	chr7:121986722-122021222	B1_Mur1	+	chr7:121988165-121988308	chr7:121986722-122021222_chr7:121988165-121988308
Gga2_B1_Mus2	12.5	Gga2	-	chr7:121986722-122021222	B1_Mus2	-	chr7:121987591-121987734	chr7:121986722-122021222_chr7:121987591-121987734
Gga2_B1F2	2	Gga2	-	chr7:121986722-122021222	B1F2	-	chr7:121989918-121990030	chr7:121986722-122021222_chr7:121989918-121990030
Gga2_B3	3.5	Gga2	-	chr7:121986722-122021222	B3	+	chr7:122004772-122004952	chr7:121986722-122021222_chr7:122004772-122004952
Gga2_B3	6.5	Gga2	-	chr7:121986722-122021222	B3	-	chr7:122005647-122005825	chr7:121986722-122021222_chr7:122005647-122005825
Gga2_B4A	8	Gga2	-	chr7:121986722-122021222	B4A	-	chr7:122005356-122005539	chr7:121986722-122021222_chr7:122005356-122005539
Gga2_B4A	6.5	Gga2	-	chr7:121986722-122021222	B4A	-	chr7:122005928-122006114	chr7:121986722-122021222_chr7:122005928-122006114
Gga2_Charlie5	2	Gga2	-	chr7:121986722-122021222	Charlie5	+	chr7:121999225-121999437	chr7:121986722-122021222_chr7:121999225-121999437
Gga2_ID_B1	22	Gga2	-	chr7:121986722-122021222	ID_B1	+	chr7:121987973-121988146	chr7:121986722-122021222_chr7:121987973-121988146
Gga2_ID_B1	4	Gga2	-	chr7:121986722-122021222	ID_B1	+	chr7:121996818-121996933	chr7:121986722-122021222_chr7:121996818-121996933
Gga2_MLT1J	25	Gga2	-	chr7:121986722-122021222	MLT1J	+	chr7:121987353-121987564	chr7:121986722-122021222_chr7:121987353-121987564
Gga2_MTC	34	Gga2	-	chr7:121986722-122021222	MTC	+	chr7:121986889-121987258	chr7:121986722-122021222_chr7:121986889-121987258
Gga2_RMER16	3	Gga2	-	chr7:121986722-122021222	RMER16	+	chr7:121996117-121996645	chr7:121986722-122021222_chr7:121996117-121996645
Gga2_RSINE1	4	Gga2	-	chr7:121986722-122021222	RSINE1	-	chr7:122006988-122007064	chr7:121986722-122021222_chr7:122006988-122007064
Gga2_RSINE1	5.5	Gga2	-	chr7:121986722-122021222	RSINE1	+	chr7:121996936-121997080	chr7:121986722-122021222_chr7:121996936-121997080
Gga3_B3A	19.5	Gga3	-	chr11:115584255-115604051	B3A	+	chr11:115586659-115586858	chr11:115584255-115604051_chr11:115586659-115586858
Gga3_L3	12.5	Gga3	-	chr11:115584255-115604051	L3	-	chr11:115586031-115586096	chr11:115584255-115604051_chr11:115586031-115586096
Gga3_MTA_Mm	4	Gga3	-	chr11:115584255-115604051	MTA_Mm	+	chr11:115589521-115589582	chr11:115584255-115604051_chr11:115589521-115589582
Gga3_PB1D11	2.5	Gga3	-	chr11:115584255-115604051	PB1D11	+	chr11:115591063-115591178	chr11:115584255-115604051_chr11:115591063-115591178
Ggct_B4	3	Ggct	-	chr6:54982580-54992950	B4	-	chr6:54984319-54984591	chr6:54982580-54992950_chr6:54984319-54984591
Ggct_L1MD1	5	Ggct	-	chr6:54982580-54992950	L1MD1	-	chr6:54983737-54984165	chr6:54982580-54992950_chr6:54983737-54984165
Ggct_L1MD1	2.5	Ggct	-	chr6:54982580-54992950	L1MD1	-	chr6:54983376-54983593	chr6:54982580-54992950_chr6:54983376-54983593
Ggct_L1MD1	2	Ggct	-	chr6:54982580-54992950	L1MD1	-	chr6:54982985-54983137	chr6:54982580-54992950_chr6:54982985-54983137
Ggct_L1MD1	2	Ggct	-	chr6:54982580-54992950	L1MD1	-	chr6:54982398-54982853	chr6:54982580-54992950_chr6:54982398-54982853
Ggct_L2b	13	Ggct	-	chr6:54982580-54992950	L2b	+	chr6:54990948-54991590	chr6:54982580-54992950_chr6:54990948-54991590
Ggct_MIR	5	Ggct	-	chr6:54982580-54992950	MIR	-	chr6:54985062-54985221	chr6:54982580-54992950_chr6:54985062-54985221
Ggct_MIR3	3	Ggct	-	chr6:54982580-54992950	MIR3	+	chr6:54990307-54990388	chr6:54982580-54992950_chr6:54990307-54990388
Ggct_MIRb	2.5	Ggct	-	chr6:54982580-54992950	MIRb	-	chr6:54990183-54990269	chr6:54982580-54992950_chr6:54990183-54990269
Ggct_MLT1N2	2	Ggct	-	chr6:54982580-54992950	MLT1N2	+	chr6:54992066-54992189	chr6:54982580-54992950_chr6:54992066-54992189
Ggct_PB1D10	2	Ggct	-	chr6:54982580-54992950	PB1D10	+	chr6:54984929-54985034	chr6:54982580-54992950_chr6:54984929-54985034
Ggct_PB1D11	3	Ggct	-	chr6:54982580-54992950	PB1D11	+	chr6:54985226-54985343	chr6:54982580-54992950_chr6:54985226-54985343
Ggcx_L3	4.5	Ggcx	+	chr6:72414308-72430712	L3	+	chr6:72419051-72419176	chr6:72414308-72430712_chr6:72419051-72419176
Ggnbp1_B1_Mur1	3	Ggnbp1	+	chr17:27017987-27037624	B1_Mur1	-	chr17:27025104-27025244	chr17:27017987-27037624_chr17:27025104-27025244
Ggnbp1_B1_Mur1	2	Ggnbp1	+	chr17:27017987-27037624	B1_Mur1	+	chr17:27026586-27026707	chr17:27017987-27037624_chr17:27026586-27026707
Ggnbp1_B1_Mus1	2	Ggnbp1	+	chr17:27017987-27037624	B1_Mus1	+	chr17:27025930-27026049	chr17:27017987-27037624_chr17:27025930-27026049
Ggnbp1_ID_B1	10	Ggnbp1	+	chr17:27017987-27037624	ID_B1	+	chr17:27028859-27028942	chr17:27017987-27037624_chr17:27028859-27028942
Ggnbp1_PB1D10	8.5	Ggnbp1	+	chr17:27017987-27037624	PB1D10	+	chr17:27028877-27028962	chr17:27017987-27037624_chr17:27028877-27028962
Ggnbp1_PB1D10	12	Ggnbp1	+	chr17:27017987-27037624	PB1D10	-	chr17:27025269-27025381	chr17:27017987-27037624_chr17:27025269-27025381
Ggnbp1_PB1D10	4	Ggnbp1	+	chr17:26973217-27036378	PB1D10	-	chr17:26976449-26976565	chr17:26973217-27036378_chr17:26976449-26976565
Ggnbp1_RMER19B2	3	Ggnbp1	+	chr17:26973217-27036378	RMER19B2	-	chr17:26977761-26978454	chr17:26973217-27036378_chr17:26977761-26978454
Ggnbp2_B1_Mur3	40.5	Ggnbp2	-	chr11:84832361-84870817	B1_Mur3	-	chr11:84852234-84852359	chr11:84832361-84870817_chr11:84852234-84852359
Ggnbp2_ID_B1	7.5	Ggnbp2	-	chr11:84832361-84870817	ID_B1	-	chr11:84833947-84834049	chr11:84832361-84870817_chr11:84833947-84834049
Ggnbp2_PB1D9	11	Ggnbp2	-	chr11:84832361-84870817	PB1D9	+	chr11:84844869-84844982	chr11:84832361-84870817_chr11:84844869-84844982
Ggps1_B1_Mur2	19.5	Ggps1	-	chr13:14050659-14063488	B1_Mur2	-	chr13:14050949-14051051	chr13:14050659-14063488_chr13:14050949-14051051
Ggps1_B2_Mm1a	46	Ggps1	-	chr13:14050659-14063488	B2_Mm1a	+	chr13:14053420-14053616	chr13:14050659-14063488_chr13:14053420-14053616
Ggps1_B3	55.5	Ggps1	-	chr13:14050659-14063488	B3	-	chr13:14051942-14052119	chr13:14050659-14063488_chr13:14051942-14052119
Ggps1_B3	48.5	Ggps1	-	chr13:14050659-14063488	B3	-	chr13:14053128-14053312	chr13:14050659-14063488_chr13:14053128-14053312
Ggps1_ID_B1	46	Ggps1	-	chr13:14050659-14063488	ID_B1	-	chr13:14052437-14052567	chr13:14050659-14063488_chr13:14052437-14052567
Ggps1_ID_B1	21.5	Ggps1	-	chr13:14050659-14063488	ID_B1	-	chr13:14051182-14051304	chr13:14050659-14063488_chr13:14051182-14051304
Ggps1_MTE2b	21	Ggps1	-	chr13:14050659-14063488	MTE2b	+	chr13:14059320-14059387	chr13:14050659-14063488_chr13:14059320-14059387
Ggps1_PB1D9	38.5	Ggps1	-	chr13:14050659-14063488	PB1D9	+	chr13:14052287-14052412	chr13:14050659-14063488_chr13:14052287-14052412
Ggps1_RSINE1	14.5	Ggps1	-	chr13:14050659-14063488	RSINE1	-	chr13:14059361-14059461	chr13:14050659-14063488_chr13:14059361-14059461
Ggta1_URR1B	68	Ggta1	-	chr2:35400179-35463231	URR1B	-	chr2:35400736-35400957	chr2:35400179-35463231_chr2:35400736-35400957
Ghdc_B2_Mm1t	32	Ghdc	-	chr11:100766032-100770957	B2_Mm1t	-	chr11:100766339-100766512	chr11:100766032-100770957_chr11:100766339-100766512
Ghitm_B1_Mus1	548	Ghitm	-	chr14:37120092-37135272	B1_Mus1	-	chr14:37121387-37121500	chr14:37120092-37135272_chr14:37121387-37121500
Ghitm_MIRb	42.5	Ghitm	-	chr14:37120092-37135272	MIRb	-	chr14:37120600-37120687	chr14:37120092-37135272_chr14:37120600-37120687
Ghitm_MLT1C	3	Ghitm	-	chr14:37120092-37135272	MLT1C	+	chr14:37124895-37125109	chr14:37120092-37135272_chr14:37124895-37125109
Ghitm_PB1D9	2	Ghitm	-	chr14:37120092-37135272	PB1D9	-	chr14:37130960-37131018	chr14:37120092-37135272_chr14:37130960-37131018
Gid4_B1_Mur1	62.5	Gid4	+	chr11:60417145-60450927	B1_Mur1	-	chr11:60444158-60444290	chr11:60417145-60450927_chr11:60444158-60444290
Gid4_PB1	2.5	Gid4	+	chr11:60417145-60450927	PB1	+	chr11:60450649-60450749	chr11:60417145-60450927_chr11:60450649-60450749
Gid4_RLTR20C1_MM	28.5	Gid4	+	chr11:60417145-60450927	RLTR20C1_MM	+	chr11:60417357-60417452	chr11:60417145-60450927_chr11:60417357-60417452
Gid8_L1MdFanc_I	2	Gid8	+	chr2:180710117-180718733	L1MdFanc_I	+	chr2:180715046-180715300	chr2:180710117-180718733_chr2:180715046-180715300
Gigyf1_B4	2.5	Gigyf1	+	chr5:137518548-137527935	B4	-	chr5:137521544-137521799	chr5:137518548-137527935_chr5:137521544-137521799
Gigyf1_RSINE1	2.5	Gigyf1	+	chr5:137518548-137527935	RSINE1	+	chr5:137521135-137521277	chr5:137518548-137527935_chr5:137521135-137521277
Gin1_B1_Mus1	2	Gin1	+	chr1:97770172-97793709	B1_Mus1	+	chr1:97777936-97778084	chr1:97770172-97793709_chr1:97777936-97778084
Ginm1_B2_Mm1a	5.5	Ginm1	-	chr10:7767947-7792824	B2_Mm1a	+	chr10:7792098-7792279	chr10:7767947-7792824_chr10:7792098-7792279
Ginm1_MLTR14	4.5	Ginm1	-	chr10:7767947-7792824	MLTR14	-	chr10:7791520-7791664	chr10:7767947-7792824_chr10:7791520-7791664
Gins1_ID4	149	Gins1	+	chr2:150905400-150931280	ID4	+	chr2:150931032-150931111	chr2:150905400-150931280_chr2:150931032-150931111
Gins1_PB1	2	Gins1	+	chr2:150905400-150931280	PB1	+	chr2:150927890-150928018	chr2:150905400-150931280_chr2:150927890-150928018
Gins3_B3A	5	Gins3	+	chr8:95633453-95645060	B3A	+	chr8:95638233-95638286	chr8:95633453-95645060_chr8:95638233-95638286
Gins3_Lx9	9.5	Gins3	+	chr8:95633453-95645060	Lx9	-	chr8:95638287-95638477	chr8:95633453-95645060_chr8:95638287-95638477
Gipc1_B1_Mur2	102	Gipc1	+	chr8:83652677-83664694	B1_Mur2	-	chr8:83664651-83664694	chr8:83652677-83664694_chr8:83664651-83664694
Gipc1_B1_Mur2	69	Gipc1	+	chr8:83664694-83669694	B1_Mur2	-	chr8:83664694-83664798	chr8:83664694-83669694_chr8:83664694-83664798
Gipc1_L2	5.5	Gipc1	+	chr8:83652677-83664694	L2	-	chr8:83656955-83657020	chr8:83652677-83664694_chr8:83656955-83657020
Gipc1_PB1D10	4	Gipc1	+	chr8:83652677-83664694	PB1D10	+	chr8:83657231-83657304	chr8:83652677-83664694_chr8:83657231-83657304
Git2_B1_Mur1	5.5	Git2	-	chr5:114727407-114775517	B1_Mur1	-	chr5:114756512-114756641	chr5:114727407-114775517_chr5:114756512-114756641
Git2_B1_Mus1	10.5	Git2	-	chr5:114727407-114775517	B1_Mus1	+	chr5:114728772-114728919	chr5:114727407-114775517_chr5:114728772-114728919
Git2_B1_Mus2	4.5	Git2	-	chr5:114727407-114775517	B1_Mus2	-	chr5:114758895-114759040	chr5:114727407-114775517_chr5:114758895-114759040
Git2_B2_Mm2	5	Git2	-	chr5:114727407-114775517	B2_Mm2	+	chr5:114761240-114761435	chr5:114727407-114775517_chr5:114761240-114761435
Git2_B2_Mm2	4.5	Git2	-	chr5:114727407-114775517	B2_Mm2	+	chr5:114756189-114756369	chr5:114727407-114775517_chr5:114756189-114756369
Git2_B3	3.5	Git2	-	chr5:114727407-114775517	B3	-	chr5:114754652-114754853	chr5:114727407-114775517_chr5:114754652-114754853
Git2_B3	5	Git2	-	chr5:114727407-114775517	B3	-	chr5:114755706-114755821	chr5:114727407-114775517_chr5:114755706-114755821
Git2_B3	7	Git2	-	chr5:114727407-114775517	B3	-	chr5:114755867-114756045	chr5:114727407-114775517_chr5:114755867-114756045
Git2_B3	5	Git2	-	chr5:114727407-114775517	B3	-	chr5:114758321-114758529	chr5:114727407-114775517_chr5:114758321-114758529
Git2_B3	5	Git2	-	chr5:114727407-114775517	B3	-	chr5:114755292-114755488	chr5:114727407-114775517_chr5:114755292-114755488
Git2_B4A	2.5	Git2	-	chr5:114727407-114775517	B4A	-	chr5:114758751-114758894	chr5:114727407-114775517_chr5:114758751-114758894
Git2_B4A	2.5	Git2	-	chr5:114727407-114775517	B4A	+	chr5:114754329-114754516	chr5:114727407-114775517_chr5:114754329-114754516
Git2_ID_B1	4.5	Git2	-	chr5:114727407-114775517	ID_B1	+	chr5:114754515-114754631	chr5:114727407-114775517_chr5:114754515-114754631
Git2_L1MD	5	Git2	-	chr5:114727407-114775517	L1MD	-	chr5:114756809-114757031	chr5:114727407-114775517_chr5:114756809-114757031
Git2_L1MEf	2	Git2	-	chr5:114727407-114775517	L1MEf	-	chr5:114756409-114756511	chr5:114727407-114775517_chr5:114756409-114756511
Git2_L1MEf	7	Git2	-	chr5:114727407-114775517	L1MEf	-	chr5:114759745-114759893	chr5:114727407-114775517_chr5:114759745-114759893
Git2_L1MEf	3.5	Git2	-	chr5:114727407-114775517	L1MEf	-	chr5:114760206-114760280	chr5:114727407-114775517_chr5:114760206-114760280
Git2_L1MEf	3	Git2	-	chr5:114727407-114775517	L1MEf	-	chr5:114758037-114758174	chr5:114727407-114775517_chr5:114758037-114758174
Git2_L1MEf	2.5	Git2	-	chr5:114727407-114775517	L1MEf	-	chr5:114757032-114757086	chr5:114727407-114775517_chr5:114757032-114757086
Git2_Lx9	3.5	Git2	-	chr5:114727407-114775517	Lx9	-	chr5:114758614-114758741	chr5:114727407-114775517_chr5:114758614-114758741
Git2_MER58A	6.5	Git2	-	chr5:114727407-114775517	MER58A	-	chr5:114760528-114760746	chr5:114727407-114775517_chr5:114760528-114760746
Git2_PB1D7	3	Git2	-	chr5:114727407-114775517	PB1D7	+	chr5:114756700-114756808	chr5:114727407-114775517_chr5:114756700-114756808
Git2_PB1D9	3.5	Git2	-	chr5:114727407-114775517	PB1D9	-	chr5:114754868-114754973	chr5:114727407-114775517_chr5:114754868-114754973
Git2_RSINE1	3	Git2	-	chr5:114727407-114775517	RSINE1	+	chr5:114760337-114760494	chr5:114727407-114775517_chr5:114760337-114760494
Git2_RSINE1	4	Git2	-	chr5:114727407-114775517	RSINE1	-	chr5:114759594-114759692	chr5:114727407-114775517_chr5:114759594-114759692
Git2_RSINE1	4	Git2	-	chr5:114727407-114775517	RSINE1	-	chr5:114757132-114757248	chr5:114727407-114775517_chr5:114757132-114757248
Gjb3_B1_Mur2	16	Gjb3	-	chr4:127325235-127330844	B1_Mur2	+	chr4:127326893-127327027	chr4:127325235-127330844_chr4:127326893-127327027
Gjb4_MIRc	14.5	Gjb4	-	chr4:127351086-127354081	MIRc	-	chr4:127352349-127352479	chr4:127351086-127354081_chr4:127352349-127352479
Gjb5_MIRb	24.5	Gjb5	-	chr4:127354809-127358181	MIRb	-	chr4:127355282-127355411	chr4:127354809-127358181_chr4:127355282-127355411
Gjc1_B1_Mur1	9	Gjc1	-	chr11:102799579-102819700	B1_Mur1	+	chr11:102804669-102804778	chr11:102799579-102819700_chr11:102804669-102804778
Gjc1_B1_Mur2	9	Gjc1	-	chr11:102799579-102819700	B1_Mur2	+	chr11:102803793-102803874	chr11:102799579-102819700_chr11:102803793-102803874
Gjc1_B1_Mus2	10	Gjc1	-	chr11:102799579-102819700	B1_Mus2	+	chr11:102804572-102804653	chr11:102799579-102819700_chr11:102804572-102804653
Gjc1_B3	17	Gjc1	-	chr11:102799579-102819700	B3	+	chr11:102803154-102803358	chr11:102799579-102819700_chr11:102803154-102803358
Gjc1_B3	54.5	Gjc1	-	chr11:102799579-102819700	B3	+	chr11:102804350-102804569	chr11:102799579-102819700_chr11:102804350-102804569
Gjc1_B3A	12	Gjc1	-	chr11:102799579-102819700	B3A	-	chr11:102805064-102805155	chr11:102799579-102819700_chr11:102805064-102805155
Gjc1_ID_B1	27	Gjc1	-	chr11:102799579-102819700	ID_B1	+	chr11:102805413-102805597	chr11:102799579-102819700_chr11:102805413-102805597
Gjc1_PB1D9	13.5	Gjc1	-	chr11:102799579-102819700	PB1D9	+	chr11:102803404-102803530	chr11:102799579-102819700_chr11:102803404-102803530
Gjc1_PB1D9	12.5	Gjc1	-	chr11:102799579-102819700	PB1D9	+	chr11:102804003-102804122	chr11:102799579-102819700_chr11:102804003-102804122
Gjc1_Tigger19b	3	Gjc1	-	chr11:102794579-102799579	Tigger19b	-	chr11:102799463-102799506	chr11:102794579-102799579_chr11:102799463-102799506
Gk5_B1_Mur2	74.5	Gk5	+	chr9:96119362-96184608	B1_Mur2	-	chr9:96181917-96182062	chr9:96119362-96184608_chr9:96181917-96182062
Gk5_B1F	41.5	Gk5	+	chr9:96119362-96184608	B1F	+	chr9:96179871-96179999	chr9:96119362-96184608_chr9:96179871-96179999
Gk5_B1F	24.5	Gk5	+	chr9:96119362-96184608	B1F	-	chr9:96182636-96182722	chr9:96119362-96184608_chr9:96182636-96182722
Gk5_ID2	39	Gk5	+	chr9:96119362-96184608	ID2	-	chr9:96182440-96182498	chr9:96119362-96184608_chr9:96182440-96182498
Gk5_L1MD	78.5	Gk5	+	chr9:96119362-96184608	L1MD	-	chr9:96183926-96184108	chr9:96119362-96184608_chr9:96183926-96184108
Gk5_MER20	75.5	Gk5	+	chr9:96119362-96184608	MER20	-	chr9:96182063-96182242	chr9:96119362-96184608_chr9:96182063-96182242
Gk5_MT2B2	31.5	Gk5	+	chr9:96119362-96184608	MT2B2	-	chr9:96182637-96182735	chr9:96119362-96184608_chr9:96182637-96182735
Gk5_PB1D10	30.5	Gk5	+	chr9:96119362-96184608	PB1D10	-	chr9:96180002-96180080	chr9:96119362-96184608_chr9:96180002-96180080
Gk5_PB1D10	43.5	Gk5	+	chr9:96119362-96184608	PB1D10	-	chr9:96179704-96179813	chr9:96119362-96184608_chr9:96179704-96179813
Gk5_PB1D9	60	Gk5	+	chr9:96119362-96184608	PB1D9	-	chr9:96183308-96183430	chr9:96119362-96184608_chr9:96183308-96183430
Gk5_RLTR15	2.5	Gk5	+	chr9:96119362-96184608	RLTR15	-	chr9:96172446-96172798	chr9:96119362-96184608_chr9:96172446-96172798
Gkap1_RSINE1	3.5	Gkap1	-	chr13:58233346-58275699	RSINE1	-	chr13:58250625-58250701	chr13:58233346-58275699_chr13:58250625-58250701
Gla_B1_Mm	11	Gla	-	chrX:134588149-134601125	B1_Mm	-	chrX:134588998-134589101	chrX:134588149-134601125_chrX:134588998-134589101
Gla_B1_Mus1	9	Gla	-	chrX:134588149-134601125	B1_Mus1	-	chrX:134588525-134588669	chrX:134588149-134601125_chrX:134588525-134588669
Gla_B1_Mus1	10	Gla	-	chrX:134588149-134601125	B1_Mus1	+	chrX:134589267-134589413	chrX:134588149-134601125_chrX:134589267-134589413
Gla_B1F	7.5	Gla	-	chrX:134588149-134601125	B1F	-	chrX:134588761-134588811	chrX:134588149-134601125_chrX:134588761-134588811
Gla_B2_Mm2	14.5	Gla	-	chrX:134588149-134601125	B2_Mm2	-	chrX:134588342-134588520	chrX:134588149-134601125_chrX:134588342-134588520
Gla_B3	9	Gla	-	chrX:134588149-134601125	B3	+	chrX:134589422-134589500	chrX:134588149-134601125_chrX:134589422-134589500
Glb1_B2_Mm2	4.5	Glb1	+	chr9:114401076-114474898	B2_Mm2	+	chr9:114420820-114421004	chr9:114401076-114474898_chr9:114420820-114421004
Glb1_ID_B1	4.5	Glb1	+	chr9:114401076-114474898	ID_B1	-	chr9:114424446-114424635	chr9:114401076-114474898_chr9:114424446-114424635
Glb1_ID_B1	2	Glb1	+	chr9:114401076-114474898	ID_B1	-	chr9:114423336-114423491	chr9:114401076-114474898_chr9:114423336-114423491
Glb1l_MER5A1	2.5	Glb1l	-	chr1:75198236-75210813	MER5A1	+	chr1:75209613-75209731	chr1:75198236-75210813_chr1:75209613-75209731
Glb1l_MIR	2	Glb1l	-	chr1:75198236-75210813	MIR	-	chr1:75210083-75210298	chr1:75198236-75210813_chr1:75210083-75210298
Glb1l2_PB1D10	3	Glb1l2	-	chr9:26763044-26806468	PB1D10	+	chr9:26763112-26763222	chr9:26763044-26806468_chr9:26763112-26763222
Glce_X6A_LINE	29.5	Glce	-	chr9:62057248-62122655	X6A_LINE	-	chr9:62059891-62059956	chr9:62057248-62122655_chr9:62059891-62059956
Gle1_ID_B1	2.5	Gle1	+	chr2:29935426-29960371	ID_B1	+	chr2:29938778-29938856	chr2:29935426-29960371_chr2:29938778-29938856
Gle1_ID_B1	2	Gle1	+	chr2:29935426-29960371	ID_B1	-	chr2:29948713-29948850	chr2:29935426-29960371_chr2:29948713-29948850
Gle1_ID4	4.5	Gle1	+	chr2:29935426-29960371	ID4	+	chr2:29944146-29944214	chr2:29935426-29960371_chr2:29944146-29944214
Gle1_PB1D11	3	Gle1	+	chr2:29935426-29960371	PB1D11	+	chr2:29944315-29944426	chr2:29935426-29960371_chr2:29944315-29944426
Glg1_B1_Mus1	187.5	Glg1	-	chr8:111154421-111259216	B1_Mus1	-	chr8:111155324-111155458	chr8:111154421-111259216_chr8:111155324-111155458
Glg1_ID_B1	2.5	Glg1	-	chr8:111154421-111259216	ID_B1	-	chr8:111179081-111179203	chr8:111154421-111259216_chr8:111179081-111179203
Gli2_B4A	5.5	Gli2	-	chr1:118834132-119053619	B4A	-	chr1:118964451-118964521	chr1:118834132-119053619_chr1:118964451-118964521
Gli2_MTD	3	Gli2	-	chr1:118834132-119053619	MTD	+	chr1:118964531-118964921	chr1:118834132-119053619_chr1:118964531-118964921
Glipr2_B1_Mus1	60	Glipr2	+	chr4:43957401-43979118	B1_Mus1	-	chr4:43977912-43978049	chr4:43957401-43979118_chr4:43977912-43978049
Glis2_ID_B1	9.5	Glis2	+	chr16:4594713-4624924	ID_B1	-	chr16:4611929-4612107	chr16:4594713-4624924_chr16:4611929-4612107
Glis3_B1F2	7.5	Glis3	-	chr19:28258851-28680077	B1F2	-	chr19:28262015-28262134	chr19:28258851-28680077_chr19:28262015-28262134
Glmp_B1_Mur1	9	Glmp	+	chr3:88325023-88331313	B1_Mur1	-	chr3:88327137-88327281	chr3:88325023-88331313_chr3:88327137-88327281
Glmp_B1_Mur2	2.5	Glmp	+	chr3:88325023-88331313	B1_Mur2	+	chr3:88330848-88330997	chr3:88325023-88331313_chr3:88330848-88330997
Glmp_B1_Mus1	4.5	Glmp	+	chr3:88325023-88331313	B1_Mus1	-	chr3:88330096-88330232	chr3:88325023-88331313_chr3:88330096-88330232
Glmp_B1_Mus2	3.5	Glmp	+	chr3:88325023-88331313	B1_Mus2	-	chr3:88327324-88327470	chr3:88325023-88331313_chr3:88327324-88327470
Glmp_B1F	3	Glmp	+	chr3:88325023-88331313	B1F	+	chr3:88331010-88331124	chr3:88325023-88331313_chr3:88331010-88331124
Glmp_B3	13	Glmp	+	chr3:88325023-88331313	B3	-	chr3:88326738-88326910	chr3:88325023-88331313_chr3:88326738-88326910
Glmp_B3A	4.5	Glmp	+	chr3:88325023-88331313	B3A	-	chr3:88328667-88328836	chr3:88325023-88331313_chr3:88328667-88328836
Glmp_B3A	11.5	Glmp	+	chr3:88325023-88331313	B3A	-	chr3:88326923-88327104	chr3:88325023-88331313_chr3:88326923-88327104
Glo1_B1_Mm	7	Glo1	-	chr17:30584936-30626871	B1_Mm	+	chr17:30592085-30592231	chr17:30584936-30626871_chr17:30592085-30592231
Glo1_B1_Mus1	2.5	Glo1	-	chr17:30584936-30626871	B1_Mus1	+	chr17:30597517-30597666	chr17:30584936-30626871_chr17:30597517-30597666
Glo1_B3	4	Glo1	-	chr17:30584936-30626871	B3	-	chr17:30597003-30597209	chr17:30584936-30626871_chr17:30597003-30597209
Glo1_B4	2	Glo1	-	chr17:30584936-30626871	B4	+	chr17:30600325-30600524	chr17:30584936-30626871_chr17:30600325-30600524
Glo1_L1MC3	6.5	Glo1	-	chr17:30584936-30626871	L1MC3	+	chr17:30591238-30591350	chr17:30584936-30626871_chr17:30591238-30591350
Glo1_MLT1A0	16	Glo1	-	chr17:30584936-30626871	MLT1A0	+	chr17:30591835-30592051	chr17:30584936-30626871_chr17:30591835-30592051
Glod4_MIR1_Amn	386	Glod4	-	chr11:76120987-76243725	MIR1_Amn	+	chr11:76221926-76222058	chr11:76120987-76243725_chr11:76221926-76222058
Glod4_PB1D9	77.5	Glod4	-	chr11:76120987-76243725	PB1D9	-	chr11:76221511-76221624	chr11:76120987-76243725_chr11:76221511-76221624
Glrp1_MER63A	9.5	Glrp1	-	chr1:88499871-88510066	MER63A	-	chr1:88500219-88500413	chr1:88499871-88510066_chr1:88500219-88500413
Glrx2_B1_Mur4	20.5	Glrx2	+	chr1:143716338-143749676	B1_Mur4	+	chr1:143743472-143743618	chr1:143716338-143749676_chr1:143743472-143743618
Glrx2_B2_Mm1t	11	Glrx2	+	chr1:143716338-143749676	B2_Mm1t	+	chr1:143743761-143743910	chr1:143716338-143749676_chr1:143743761-143743910
Glrx2_B4A	2	Glrx2	+	chr1:143716338-143749676	B4A	-	chr1:143741945-143742022	chr1:143716338-143749676_chr1:143741945-143742022
Glrx2_L1Lx_I	29.5	Glrx2	+	chr1:143716338-143749676	L1Lx_I	-	chr1:143748538-143749267	chr1:143716338-143749676_chr1:143748538-143749267
Glrx2_L1MdV_III	3	Glrx2	+	chr1:143716338-143749676	L1MdV_III	+	chr1:143745610-143745662	chr1:143716338-143749676_chr1:143745610-143745662
Glrx2_Lx	6.5	Glrx2	+	chr1:143716338-143749676	Lx	-	chr1:143745505-143745609	chr1:143716338-143749676_chr1:143745505-143745609
Glrx2_MIR	11.5	Glrx2	+	chr1:143716338-143749676	MIR	+	chr1:143744153-143744246	chr1:143716338-143749676_chr1:143744153-143744246
Glrx2_MIR	13	Glrx2	+	chr1:143716338-143749676	MIR	+	chr1:143744591-143744686	chr1:143716338-143749676_chr1:143744591-143744686
Glrx2_MLT1A1	10.5	Glrx2	+	chr1:143716338-143749676	MLT1A1	+	chr1:143747421-143747609	chr1:143716338-143749676_chr1:143747421-143747609
Glrx2_MLT1A1	3	Glrx2	+	chr1:143716338-143749676	MLT1A1	+	chr1:143747698-143747753	chr1:143716338-143749676_chr1:143747698-143747753
Glrx2_ORR1A2	36	Glrx2	+	chr1:143716338-143749676	ORR1A2	+	chr1:143744247-143744590	chr1:143716338-143749676_chr1:143744247-143744590
Glrx2_PB1D11	6	Glrx2	+	chr1:143716338-143749676	PB1D11	-	chr1:143742103-143742210	chr1:143716338-143749676_chr1:143742103-143742210
Glrx2_PB1D7	5.5	Glrx2	+	chr1:143716338-143749676	PB1D7	-	chr1:143747266-143747372	chr1:143716338-143749676_chr1:143747266-143747372
Glrx3_B1_Mus1	14.5	Glrx3	+	chr7:137437614-137468594	B1_Mus1	-	chr7:137465167-137465303	chr7:137437614-137468594_chr7:137465167-137465303
Glrx3_B1F	5	Glrx3	+	chr7:137437614-137468594	B1F	-	chr7:137464918-137465048	chr7:137437614-137468594_chr7:137464918-137465048
Glrx3_B1F2	19	Glrx3	+	chr7:137437614-137468594	B1F2	+	chr7:137466704-137466813	chr7:137437614-137468594_chr7:137466704-137466813
Glrx3_MLTR18D_MM	17	Glrx3	+	chr7:137437614-137468594	MLTR18D_MM	-	chr7:137466839-137467395	chr7:137437614-137468594_chr7:137466839-137467395
Gls_B1_Mus2	7	Gls	-	chr1:52163448-52233232	B1_Mus2	+	chr1:52164827-52164972	chr1:52163448-52233232_chr1:52164827-52164972
Gls_B3	2.5	Gls	-	chr1:52163448-52233232	B3	-	chr1:52197393-52197527	chr1:52163448-52233232_chr1:52197393-52197527
Gls_B3	9	Gls	-	chr1:52163448-52233232	B3	+	chr1:52198559-52198710	chr1:52163448-52233232_chr1:52198559-52198710
Gls2_MIR3	3	Gls2	+	chr10:128194457-128210004	MIR3	-	chr10:128199994-128200114	chr10:128194457-128210004_chr10:128199994-128200114
Gls2_PB1D10	2.5	Gls2	+	chr10:128194457-128210004	PB1D10	-	chr10:128203448-128203504	chr10:128194457-128210004_chr10:128203448-128203504
Glt1d1_B3A	16.5	Glt1d1	+	chr5:127632262-127709374	B3A	-	chr5:127691208-127691397	chr5:127632262-127709374_chr5:127691208-127691397
Glt1d1_ORR1A2	5	Glt1d1	+	chr5:127632262-127709374	ORR1A2	+	chr5:127667466-127667801	chr5:127632262-127709374_chr5:127667466-127667801
Glt1d1_ORR1F	16.5	Glt1d1	+	chr5:127632262-127709374	ORR1F	-	chr5:127708916-127709014	chr5:127632262-127709374_chr5:127708916-127709014
Glt1d1_RMER10B	30	Glt1d1	+	chr5:127632262-127709374	RMER10B	+	chr5:127709015-127709434	chr5:127632262-127709374_chr5:127709015-127709434
Glt8d1_B1_Mus1	10	Glt8d1	+	chr14:31001400-31011991	B1_Mus1	+	chr14:31010664-31010787	chr14:31001400-31011991_chr14:31010664-31010787
Glt8d1_B1F	3	Glt8d1	+	chr14:31001400-31011991	B1F	+	chr14:31011252-31011308	chr14:31001400-31011991_chr14:31011252-31011308
Glud1_ID_B1	8	Glud1	+	chr14:34310727-34345265	ID_B1	-	chr14:34345114-34345219	chr14:34310727-34345265_chr14:34345114-34345219
Glud1_ID4_	2.5	Glud1	+	chr14:34310727-34345265	ID4_	-	chr14:34334019-34334101	chr14:34310727-34345265_chr14:34334019-34334101
Glul_Penelope1_Vert	92	Glul	+	chr1:153899944-153909723	Penelope1_Vert	+	chr1:153908225-153908264	chr1:153899944-153909723_chr1:153908225-153908264
Glyctk_B1_Mur4	4	Glyctk	-	chr9:106152857-106158138	B1_Mur4	-	chr9:106153031-106153171	chr9:106152857-106158138_chr9:106153031-106153171
Glyctk_B1F	7	Glyctk	-	chr9:106152857-106158138	B1F	-	chr9:106153184-106153315	chr9:106152857-106158138_chr9:106153184-106153315
Glyr1_B1_Mur3	3.5	Glyr1	-	chr16:5013909-5049863	B1_Mur3	-	chr16:5026037-5026191	chr16:5013909-5049863_chr16:5026037-5026191
Glyr1_B1F	4.5	Glyr1	-	chr16:5013909-5049863	B1F	-	chr16:5026194-5026328	chr16:5013909-5049863_chr16:5026194-5026328
Glyr1_B3A	2.5	Glyr1	-	chr16:5013909-5049863	B3A	-	chr16:5025863-5026023	chr16:5013909-5049863_chr16:5025863-5026023
Gm10033_B1_Mur3	9	Gm10033	-	chr8:69366510-69395539	B1_Mur3	+	chr8:69376474-69376486	chr8:69366510-69395539_chr8:69376474-69376486
Gm10033_B1_Mus2	3	Gm10033	-	chr8:69366510-69395539	B1_Mus2	+	chr8:69381316-69381455	chr8:69366510-69395539_chr8:69381316-69381455
Gm10033_L1_Mur3	12	Gm10033	-	chr8:69366510-69395539	L1_Mur3	+	chr8:69381002-69381145	chr8:69366510-69395539_chr8:69381002-69381145
Gm10033_L1_Mur3	21	Gm10033	-	chr8:69366510-69395539	L1_Mur3	-	chr8:69369144-69369267	chr8:69366510-69395539_chr8:69369144-69369267
Gm10033_L1MdF_V	72.5	Gm10033	-	chr8:69366510-69395539	L1MdF_V	-	chr8:69363218-69367543	chr8:69366510-69395539_chr8:69363218-69367543
Gm10033_L1MdF_V	11.5	Gm10033	-	chr8:69361510-69366510	L1MdF_V	-	chr8:69363218-69366510	chr8:69361510-69366510_chr8:69363218-69366510
Gm10033_MurSatRep1	77.5	Gm10033	-	chr8:69366510-69395539	MurSatRep1	-	chr8:69371297-69371656	chr8:69366510-69395539_chr8:69371297-69371656
Gm10033_MurSatRep1	275.5	Gm10033	-	chr8:69366510-69395539	MurSatRep1	-	chr8:69371760-69373402	chr8:69366510-69395539_chr8:69371760-69373402
Gm10033_MurSatRep1	27.5	Gm10033	-	chr8:69366510-69395539	MurSatRep1	-	chr8:69373525-69375940	chr8:69366510-69395539_chr8:69373525-69375940
Gm10033_MurSatRep1	80	Gm10033	-	chr8:69366510-69395539	MurSatRep1	-	chr8:69373446-69375940	chr8:69366510-69395539_chr8:69373446-69375940
Gm10033_MYSERV6-int	61	Gm10033	-	chr8:69366510-69395539	MYSERV6-int	-	chr8:69369885-69370563	chr8:69366510-69395539_chr8:69369885-69370563
Gm10033_OldhAT1	14	Gm10033	-	chr8:69366510-69395539	OldhAT1	-	chr8:69370564-69370620	chr8:69366510-69395539_chr8:69370564-69370620
Gm10033_ORR1E	16	Gm10033	-	chr8:69366510-69395539	ORR1E	+	chr8:69368239-69368478	chr8:69366510-69395539_chr8:69368239-69368478
Gm10033_RLTR10	4	Gm10033	-	chr8:69366510-69395539	RLTR10	+	chr8:69381618-69382000	chr8:69366510-69395539_chr8:69381618-69382000
Gm10033_RLTR10-int	6.5	Gm10033	-	chr8:69366510-69395539	RLTR10-int	+	chr8:69382027-69384008	chr8:69366510-69395539_chr8:69382027-69384008
Gm10033_RLTR31B2	45.5	Gm10033	-	chr8:69366510-69395539	RLTR31B2	-	chr8:69369528-69369884	chr8:69366510-69395539_chr8:69369528-69369884
Gm10033_RLTR34C_MM	7	Gm10033	-	chr8:69366510-69395539	RLTR34C_MM	-	chr8:69381151-69381315	chr8:69366510-69395539_chr8:69381151-69381315
Gm10033_RMER17C	19.5	Gm10033	-	chr8:69366510-69395539	RMER17C	-	chr8:69370741-69370900	chr8:69366510-69395539_chr8:69370741-69370900
Gm10033_RMER5	11.5	Gm10033	-	chr8:69366510-69395539	RMER5	+	chr8:69368029-69368192	chr8:69366510-69395539_chr8:69368029-69368192
Gm10037_LTR10_RN	14	Gm10037	+	chr13:67831106-67844035	LTR10_RN	+	chr13:67843688-67844035	chr13:67831106-67844035_chr13:67843688-67844035
Gm10037_LTR10_RN	2.5	Gm10037	+	chr13:67844035-67849035	LTR10_RN	+	chr13:67844035-67844125	chr13:67844035-67849035_chr13:67844035-67844125
Gm10069_MT2B	43	Gm10069	+	chr6:128438757-128503281	MT2B	+	chr6:128473412-128473665	chr6:128438757-128503281_chr6:128473412-128473665
Gm10069_MURVY-LTR	5.5	Gm10069	+	chr6:128438757-128503281	MURVY-LTR	-	chr6:128475039-128475524	chr6:128438757-128503281_chr6:128475039-128475524
Gm10130_Lx3A	273.5	Gm10130	+	chr2:150311431-150363071	Lx3A	+	chr2:150326229-150326982	chr2:150311431-150363071_chr2:150326229-150326982
Gm10130_Lx5	28	Gm10130	+	chr2:150311431-150363071	Lx5	-	chr2:150327008-150327238	chr2:150311431-150363071_chr2:150327008-150327238
Gm10130_MurSatRep1	61	Gm10130	+	chr2:150311431-150363071	MurSatRep1	+	chr2:150325438-150325724	chr2:150311431-150363071_chr2:150325438-150325724
Gm10130_MurSatRep1	68.5	Gm10130	+	chr2:150311431-150363071	MurSatRep1	+	chr2:150323364-150325142	chr2:150311431-150363071_chr2:150323364-150325142
Gm10130_MurSatRep1	19.5	Gm10130	+	chr2:150311431-150363071	MurSatRep1	+	chr2:150325773-150326144	chr2:150311431-150363071_chr2:150325773-150326144
Gm10134_B1_Mus1	25	Gm10134	+	chr2:28506095-28507773	B1_Mus1	+	chr2:28506878-28507021	chr2:28506095-28507773_chr2:28506878-28507021
Gm10134_B1_Mus2	5.5	Gm10134	+	chr2:28506095-28507773	B1_Mus2	-	chr2:28506168-28506314	chr2:28506095-28507773_chr2:28506168-28506314
Gm10134_Lx9	58	Gm10134	+	chr2:28506095-28507773	Lx9	+	chr2:28507063-28507466	chr2:28506095-28507773_chr2:28507063-28507466
Gm10134_MTC	9.5	Gm10134	+	chr2:28506095-28507773	MTC	-	chr2:28506765-28506836	chr2:28506095-28507773_chr2:28506765-28506836
Gm10134_ORR1B1	31.5	Gm10134	+	chr2:28506095-28507773	ORR1B1	+	chr2:28507467-28507825	chr2:28506095-28507773_chr2:28507467-28507825
Gm10323_MurSatRep1	10.5	Gm10323	-	chr13:66849651-66854871	MurSatRep1	-	chr13:66851563-66851861	chr13:66849651-66854871_chr13:66851563-66851861
Gm10323_MurSatRep1	5.5	Gm10323	-	chr13:66849651-66854871	MurSatRep1	-	chr13:66851117-66851357	chr13:66849651-66854871_chr13:66851117-66851357
Gm10323_MurSatRep1	3	Gm10323	-	chr13:66849651-66854871	MurSatRep1	-	chr13:66854157-66855421	chr13:66849651-66854871_chr13:66854157-66855421
Gm10323_MurSatRep1	13.5	Gm10323	-	chr13:66849651-66854871	MurSatRep1	-	chr13:66852316-66852519	chr13:66849651-66854871_chr13:66852316-66852519
Gm10323_MurSatRep1	36.5	Gm10323	-	chr13:66849651-66854871	MurSatRep1	-	chr13:66852403-66852857	chr13:66849651-66854871_chr13:66852403-66852857
Gm10323_MurSatRep1	2.5	Gm10323	-	chr13:66854871-66859871	MurSatRep1	-	chr13:66854871-66855421	chr13:66854871-66859871_chr13:66854871-66855421
Gm10323_RLTR9E	20.5	Gm10323	-	chr13:66844651-66849651	RLTR9E	-	chr13:66849242-66849646	chr13:66844651-66849651_chr13:66849242-66849646
Gm10324_MurSatRep1	93	Gm10324	+	chr13:66113480-66122836	MurSatRep1	+	chr13:66122108-66122951	chr13:66113480-66122836_chr13:66122108-66122951
Gm10324_MurSatRep1	6.5	Gm10324	+	chr13:66113480-66122836	MurSatRep1	+	chr13:66121688-66121958	chr13:66113480-66122836_chr13:66121688-66121958
Gm10330_MurSatRep1	43	Gm10330	-	chr12:23779278-23780178	MurSatRep1	-	chr12:23779814-23780196	chr12:23779278-23780178_chr12:23779814-23780196
Gm10330_ORR1C2	10	Gm10330	-	chr12:23779278-23780178	ORR1C2	-	chr12:23779531-23779608	chr12:23779278-23780178_chr12:23779531-23779608
Gm10416_B1_Mus1	66	Gm10416	-	chr5:109833501-109834145	B1_Mus1	-	chr5:109833464-109833612	chr5:109833501-109834145_chr5:109833464-109833612
Gm10416_B1_Mus1	2.5	Gm10416	-	chr5:109828501-109833501	B1_Mus1	-	chr5:109833464-109833501	chr5:109828501-109833501_chr5:109833464-109833501
Gm10416_MurSatRep1	137.5	Gm10416	-	chr5:109833501-109834145	MurSatRep1	-	chr5:109833956-109834217	chr5:109833501-109834145_chr5:109833956-109834217
Gm10416_MurSatRep1	46.5	Gm10416	-	chr5:109834145-109839145	MurSatRep1	-	chr5:109834189-109834846	chr5:109834145-109839145_chr5:109834189-109834846
Gm10416_MurSatRep1	51.5	Gm10416	-	chr5:109834145-109839145	MurSatRep1	-	chr5:109834145-109834217	chr5:109834145-109839145_chr5:109834145-109834217
Gm10416_ORR1A4	139	Gm10416	-	chr5:109833501-109834145	ORR1A4	-	chr5:109833622-109833919	chr5:109833501-109834145_chr5:109833622-109833919
Gm10451_B1F	19.5	Gm10451	+	chr12:76444497-76451336	B1F	-	chr12:76449790-76449876	chr12:76444497-76451336_chr12:76449790-76449876
Gm10451_B2_Mm2	2.5	Gm10451	+	chr12:76451336-76456336	B2_Mm2	-	chr12:76451401-76451576	chr12:76451336-76456336_chr12:76451401-76451576
Gm10451_B3	29	Gm10451	+	chr12:76444497-76451336	B3	-	chr12:76450846-76451031	chr12:76444497-76451336_chr12:76450846-76451031
Gm10451_B4A	20	Gm10451	+	chr12:76444497-76451336	B4A	-	chr12:76451117-76451221	chr12:76444497-76451336_chr12:76451117-76451221
Gm10451_MIR	9	Gm10451	+	chr12:76444497-76451336	MIR	+	chr12:76448754-76448853	chr12:76444497-76451336_chr12:76448754-76448853
Gm10451_ORR1A2	90.5	Gm10451	+	chr12:76444497-76451336	ORR1A2	+	chr12:76450245-76450569	chr12:76444497-76451336_chr12:76450245-76450569
Gm10478_ERVB4_1C-LTR_Mm	4.5	Gm10478	-	chr12:20891239-20896239	ERVB4_1C-LTR_Mm	+	chr12:20896049-20896173	chr12:20891239-20896239_chr12:20896049-20896173
Gm10478_ERVB7_1-LTR_MM	9	Gm10478	-	chr12:20896239-20896638	ERVB7_1-LTR_MM	+	chr12:20896414-20896747	chr12:20896239-20896638_chr12:20896414-20896747
Gm10478_ERVB7_1-LTR_MM	13	Gm10478	-	chr12:20896638-20901638	ERVB7_1-LTR_MM	+	chr12:20896638-20896747	chr12:20896638-20901638_chr12:20896638-20896747
Gm10478_MMETn-int	16	Gm10478	-	chr12:20896239-20896638	MMETn-int	+	chr12:20896246-20896367	chr12:20896239-20896638_chr12:20896246-20896367
Gm10478_MMETn-int	7.5	Gm10478	-	chr12:20891239-20896239	MMETn-int	+	chr12:20896174-20896239	chr12:20891239-20896239_chr12:20896174-20896239
Gm10479_MurSatRep1	94	Gm10479	+	chr12:20426913-20435417	MurSatRep1	+	chr12:20435139-20435342	chr12:20426913-20435417_chr12:20435139-20435342
Gm10479_MurSatRep1	3.5	Gm10479	+	chr12:20435417-20440417	MurSatRep1	+	chr12:20435544-20436434	chr12:20435417-20440417_chr12:20435544-20436434
Gm10499_B2_Mm1a	325	Gm10499	-	chr17:36141758-36145923	B2_Mm1a	+	chr17:36142942-36142979	chr17:36141758-36145923_chr17:36142942-36142979
Gm10499_B2_Mm2	157.5	Gm10499	-	chr17:36141758-36145923	B2_Mm2	-	chr17:36141758-36141932	chr17:36141758-36145923_chr17:36141758-36141932
Gm10499_MLT2F	19	Gm10499	-	chr17:36141758-36145923	MLT2F	-	chr17:36143462-36143631	chr17:36141758-36145923_chr17:36143462-36143631
Gm10509_MurSatRep1	2	Gm10509	+	chr17:21685180-21690180	MurSatRep1	+	chr17:21687808-21687933	chr17:21685180-21690180_chr17:21687808-21687933
Gm10658_B1F	2.5	Gm10658	-	chr9:57051630-57056630	B1F	+	chr9:57056526-57056621	chr9:57051630-57056630_chr9:57056526-57056621
Gm10699_L2	16.5	Gm10699	+	chr8:14090461-14092590	L2	-	chr8:14091583-14091883	chr8:14090461-14092590_chr8:14091583-14091883
Gm10699_ORR1A1	10	Gm10699	+	chr8:14090461-14092590	ORR1A1	+	chr8:14092325-14092640	chr8:14090461-14092590_chr8:14092325-14092640
Gm10699_RLTR30	27	Gm10699	+	chr8:14090461-14092590	RLTR30	+	chr8:14091150-14091527	chr8:14090461-14092590_chr8:14091150-14091527
Gm1070_RSINE1	11	Gm1070	+	chr6:71293765-71302880	RSINE1	+	chr6:71302660-71302779	chr6:71293765-71302880_chr6:71302660-71302779
Gm1070_RSINE1	13	Gm1070	+	chr6:71293765-71302880	RSINE1	+	chr6:71301991-71302095	chr6:71293765-71302880_chr6:71301991-71302095
Gm10769_MurSatRep1	16	Gm10769	+	chr13:66572921-66575911	MurSatRep1	+	chr13:66572369-66574455	chr13:66572921-66575911_chr13:66572369-66574455
Gm10769_MurSatRep1	169	Gm10769	+	chr13:66572921-66575911	MurSatRep1	+	chr13:66574588-66575316	chr13:66572921-66575911_chr13:66574588-66575316
Gm10769_MurSatRep1	5.5	Gm10769	+	chr13:66567921-66572921	MurSatRep1	+	chr13:66572369-66572921	chr13:66567921-66572921_chr13:66572369-66572921
Gm10769_RLTR9E	7	Gm10769	+	chr13:66575911-66580911	RLTR9E	+	chr13:66576333-66576739	chr13:66575911-66580911_chr13:66576333-66576739
Gm10863_B4	31	Gm10863	+	chr15:79166041-79227524	B4	+	chr15:79217254-79217378	chr15:79166041-79227524_chr15:79217254-79217378
Gm11423_B1_Mus1	6	Gm11423	-	chr11:82779601-82781042	B1_Mus1	+	chr11:82779677-82779815	chr11:82779601-82781042_chr11:82779677-82779815
Gm11423_MER33	11	Gm11423	-	chr11:82779601-82781042	MER33	-	chr11:82779925-82780192	chr11:82779601-82781042_chr11:82779925-82780192
Gm11427_L1M4c	43.5	Gm11427	+	chr11:83224454-83260960	L1M4c	+	chr11:83243723-83243818	chr11:83224454-83260960_chr11:83243723-83243818
Gm11427_L1M4c	5.5	Gm11427	+	chr11:83224454-83260960	L1M4c	+	chr11:83243723-83243950	chr11:83224454-83260960_chr11:83243723-83243950
Gm11427_L1MdTf_III	6.5	Gm11427	+	chr11:83224454-83260960	L1MdTf_III	+	chr11:83260872-83260946	chr11:83224454-83260960_chr11:83260872-83260946
Gm11427_RLTR12BD_Mm	32	Gm11427	+	chr11:83219454-83224454	RLTR12BD_Mm	+	chr11:83223438-83223754	chr11:83219454-83224454_chr11:83223438-83223754
Gm11427_RLTR13D3A1	10	Gm11427	+	chr11:83224454-83260960	RLTR13D3A1	-	chr11:83260826-83260871	chr11:83224454-83260960_chr11:83260826-83260871
Gm11427_RLTR8	108	Gm11427	+	chr11:83224454-83260960	RLTR8	-	chr11:83260580-83260831	chr11:83224454-83260960_chr11:83260580-83260831
Gm11427_RMER17C-int	3	Gm11427	+	chr11:83224454-83260960	RMER17C-int	-	chr11:83240988-83241434	chr11:83224454-83260960_chr11:83240988-83241434
Gm11427_RMER4B	31	Gm11427	+	chr11:83224454-83260960	RMER4B	-	chr11:83241482-83241837	chr11:83224454-83260960_chr11:83241482-83241837
Gm11457_ID_B1	11	Gm11457	-	chr2:164754242-164769666	ID_B1	+	chr2:164769492-164769571	chr2:164754242-164769666_chr2:164769492-164769571
Gm11457_L2c	2	Gm11457	-	chr2:164754242-164769666	L2c	+	chr2:164762660-164762983	chr2:164754242-164769666_chr2:164762660-164762983
Gm11496_B2_Mm1a	11	Gm11496	-	chr11:88993040-88996544	B2_Mm1a	-	chr11:88992886-88993089	chr11:88993040-88996544_chr11:88992886-88993089
Gm11496_B2_Mm1a	7	Gm11496	-	chr11:88988040-88993040	B2_Mm1a	-	chr11:88992886-88993040	chr11:88988040-88993040_chr11:88992886-88993040
Gm11496_B3	21.5	Gm11496	-	chr11:88993040-88996544	B3	-	chr11:88993092-88993293	chr11:88993040-88996544_chr11:88993092-88993293
Gm11496_B3	27.5	Gm11496	-	chr11:88993040-88996544	B3	+	chr11:88993337-88993489	chr11:88993040-88996544_chr11:88993337-88993489
Gm11517_MT2B	13.5	Gm11517	-	chr11:96795825-96800825	MT2B	-	chr11:96797938-96798525	chr11:96795825-96800825_chr11:96797938-96798525
Gm11544_L3	6.5	Gm11544	-	chr11:94840358-94845358	L3	+	chr11:94845254-94845307	chr11:94840358-94845358_chr11:94845254-94845307
Gm11611_MIR1_Amn	4.5	Gm11611	-	chr11:97519612-97521895	MIR1_Amn	-	chr11:97520229-97520388	chr11:97519612-97521895_chr11:97520229-97520388
Gm11611_MIRc	2	Gm11611	-	chr11:97519612-97521895	MIRc	-	chr11:97520888-97521085	chr11:97519612-97521895_chr11:97520888-97521085
Gm11620_RLTR31_Mur	4	Gm11620	-	chr11:105159776-105164776	RLTR31_Mur	-	chr11:105164592-105164704	chr11:105159776-105164776_chr11:105164592-105164704
Gm11627_MER2	7.5	Gm11627	-	chr11:102576398-102579461	MER2	-	chr11:102576628-102576749	chr11:102576398-102579461_chr11:102576628-102576749
Gm11696_B4A	2	Gm11696	-	chr11:109352835-109363654	B4A	+	chr11:109356582-109356782	chr11:109352835-109363654_chr11:109356582-109356782
Gm11696_ID4_	2	Gm11696	-	chr11:109352835-109363654	ID4_	-	chr11:109353679-109353750	chr11:109352835-109363654_chr11:109353679-109353750
Gm11696_PB1D10	4.5	Gm11696	-	chr11:109352835-109363654	PB1D10	+	chr11:109356452-109356561	chr11:109352835-109363654_chr11:109356452-109356561
Gm11696_RSINE1	6	Gm11696	-	chr11:109352835-109363654	RSINE1	-	chr11:109355360-109355496	chr11:109352835-109363654_chr11:109355360-109355496
Gm11784_LTRIS_Mm	25.5	Gm11784	+	chr4:3381846-3386846	LTRIS_Mm	-	chr4:3386371-3386839	chr4:3381846-3386846_chr4:3386371-3386839
Gm11800_RLTR45-int	159	Gm11800	+	chr4:8118620-8119736	RLTR45-int	+	chr4:8118620-8118759	chr4:8118620-8119736_chr4:8118620-8118759
Gm11800_RLTR45-int	252.5	Gm11800	+	chr4:8118620-8119736	RLTR45-int	+	chr4:8118739-8119166	chr4:8118620-8119736_chr4:8118739-8119166
Gm11800_RLTR45-int	66.5	Gm11800	+	chr4:8113620-8118620	RLTR45-int	+	chr4:8117549-8118620	chr4:8113620-8118620_chr4:8117549-8118620
Gm11800_RLTR45-int	136	Gm11800	+	chr4:8119736-8124736	RLTR45-int	+	chr4:8119736-8121780	chr4:8119736-8124736_chr4:8119736-8121780
Gm12100_BGLII_Mur	5	Gm12100	+	chr11:30745832-30750832	BGLII_Mur	+	chr11:30749777-30750138	chr11:30745832-30750832_chr11:30749777-30750138
Gm12100_MMERVK9E_I-int	27.5	Gm12100	+	chr11:30750832-30756147	MMERVK9E_I-int	-	chr11:30755890-30756275	chr11:30750832-30756147_chr11:30755890-30756275
Gm12100_MMERVK9E_I-int	4.5	Gm12100	+	chr11:30756147-30761147	MMERVK9E_I-int	-	chr11:30756147-30756275	chr11:30756147-30761147_chr11:30756147-30756275
Gm12100_MYSERV6-int	2	Gm12100	+	chr11:30750832-30756147	MYSERV6-int	+	chr11:30755542-30755622	chr11:30750832-30756147_chr11:30755542-30755622
Gm12100_RLTR9A3B	4	Gm12100	+	chr11:30750832-30756147	RLTR9A3B	-	chr11:30755650-30755714	chr11:30750832-30756147_chr11:30755650-30755714
Gm12100_RMER20A	10.5	Gm12100	+	chr11:30745832-30750832	RMER20A	-	chr11:30750186-30750670	chr11:30745832-30750832_chr11:30750186-30750670
Gm12183_MT2_Mm	46.5	Gm12183	-	chr11:48753714-48758714	MT2_Mm	-	chr11:48758085-48758603	chr11:48753714-48758714_chr11:48758085-48758603
Gm12207_B1_Mm	3.5	Gm12207	+	chr11:52233724-52236619	B1_Mm	+	chr11:52233832-52233923	chr11:52233724-52236619_chr11:52233832-52233923
Gm12207_B1_Mus1	5	Gm12207	+	chr11:52233724-52236619	B1_Mus1	+	chr11:52236516-52236619	chr11:52233724-52236619_chr11:52236516-52236619
Gm12258_MurSatRep1	6.5	Gm12258	+	chr11:58847158-58861956	MurSatRep1	+	chr11:58854274-58854375	chr11:58847158-58861956_chr11:58854274-58854375
Gm12279_RMER19B	3	Gm12279	-	chr11:62545047-62550047	RMER19B	-	chr11:62545510-62546368	chr11:62545047-62550047_chr11:62545510-62546368
Gm12569_MT2B1	19.5	Gm12569	+	chr11:51220473-51235053	MT2B1	+	chr11:51231691-51232148	chr11:51220473-51235053_chr11:51231691-51232148
Gm12617_B2_Mm2	61.5	Gm12617	-	chr11:60687695-60692695	B2_Mm2	-	chr11:60692495-60692682	chr11:60687695-60692695_chr11:60692495-60692682
Gm12617_MT2C_Mm	156	Gm12617	-	chr11:60693075-60698075	MT2C_Mm	-	chr11:60695696-60696177	chr11:60693075-60698075_chr11:60695696-60696177
Gm12617_PB1D9	12	Gm12617	-	chr11:60693075-60698075	PB1D9	+	chr11:60694697-60694813	chr11:60693075-60698075_chr11:60694697-60694813
Gm12655_MTEa	4.5	Gm12655	-	chr4:94460931-94477180	MTEa	-	chr4:94477167-94477180	chr4:94460931-94477180_chr4:94477167-94477180
Gm12690_Arthur1B	2	Gm12690	+	chr4:99569500-99573011	Arthur1B	-	chr4:99569754-99569905	chr4:99569500-99573011_chr4:99569754-99569905
Gm12790_MERVL-int	14	Gm12790	-	chr4:101967453-101981049	MERVL-int	-	chr4:101975534-101980859	chr4:101967453-101981049_chr4:101975534-101980859
Gm12790_MT2_Mm	3	Gm12790	-	chr4:101967453-101981049	MT2_Mm	-	chr4:101980860-101981352	chr4:101967453-101981049_chr4:101980860-101981352
Gm12790_PB1D11	8	Gm12790	-	chr4:101967453-101981049	PB1D11	-	chr4:101969819-101969874	chr4:101967453-101981049_chr4:101969819-101969874
Gm12823_MT2_Mm	2.5	Gm12823	+	chr4:112923696-112945317	MT2_Mm	+	chr4:112929356-112929842	chr4:112923696-112945317_chr4:112929356-112929842
Gm12823_RMER12	6.5	Gm12823	+	chr4:112923696-112945317	RMER12	+	chr4:112943098-112943265	chr4:112923696-112945317_chr4:112943098-112943265
Gm12847_Lx8b	2	Gm12847	+	chr4:115818857-115822655	Lx8b	+	chr4:115820362-115820726	chr4:115818857-115822655_chr4:115820362-115820726
Gm12859_MT2_Mm	4	Gm12859	-	chr4:118490782-118497642	MT2_Mm	-	chr4:118491046-118491537	chr4:118490782-118497642_chr4:118491046-118491537
Gm12865_RLTR44-int	2	Gm12865	-	chr4:118984058-118997198	RLTR44-int	-	chr4:118996932-118997066	chr4:118984058-118997198_chr4:118996932-118997066
Gm12925_MIRb	16.5	Gm12925	+	chr4:123665881-123671217	MIRb	+	chr4:123671076-123671198	chr4:123665881-123671217_chr4:123671076-123671198
Gm12925_MIRc	10.5	Gm12925	+	chr4:123665881-123671217	MIRc	+	chr4:123671014-123671067	chr4:123665881-123671217_chr4:123671014-123671067
Gm12925_PB1D11	2.5	Gm12925	+	chr4:123665881-123671217	PB1D11	-	chr4:123668741-123668878	chr4:123665881-123671217_chr4:123668741-123668878
Gm12925_PB1D7	4.5	Gm12925	+	chr4:123665881-123671217	PB1D7	+	chr4:123665882-123665984	chr4:123665881-123671217_chr4:123665882-123665984
Gm12932_B3	4	Gm12932	-	chr4:125082857-125084947	B3	+	chr4:125082950-125083028	chr4:125082857-125084947_chr4:125082950-125083028
Gm12932_ID_B1	2	Gm12932	-	chr4:125082857-125084947	ID_B1	+	chr4:125084520-125084684	chr4:125082857-125084947_chr4:125084520-125084684
Gm12932_L1MD	5	Gm12932	-	chr4:125082857-125084947	L1MD	+	chr4:125082831-125082932	chr4:125082857-125084947_chr4:125082831-125082932
Gm12940_B2_Mm1t	2	Gm12940	+	chr4:127033731-127049398	B2_Mm1t	+	chr4:127035929-127036124	chr4:127033731-127049398_chr4:127035929-127036124
Gm12976_B2_Mm2	4.5	Gm12976	+	chr4:129261965-129265010	B2_Mm2	+	chr4:129264827-129265010	chr4:129261965-129265010_chr4:129264827-129265010
Gm12976_L2c	2.5	Gm12976	+	chr4:129256965-129261965	L2c	+	chr4:129261799-129261963	chr4:129256965-129261965_chr4:129261799-129261963
Gm13012_B1_Mur2	4.5	Gm13012	-	chr4:137882370-137883937	B1_Mur2	+	chr4:137882507-137882646	chr4:137882370-137883937_chr4:137882507-137882646
Gm13029_B3A	3	Gm13029	+	chr4:140142873-140144633	B3A	-	chr4:140143308-140143483	chr4:140142873-140144633_chr4:140143308-140143483
Gm13029_ORR1D1	17	Gm13029	+	chr4:140142873-140144633	ORR1D1	-	chr4:140142977-140143270	chr4:140142873-140144633_chr4:140142977-140143270
Gm13068_ORR1A0	2.5	Gm13068	+	chr4:149748518-149749607	ORR1A0	+	chr4:149748610-149748697	chr4:149748518-149749607_chr4:149748610-149748697
Gm13068_ORR1A0	5	Gm13068	+	chr4:149743518-149748518	ORR1A0	+	chr4:149746235-149746579	chr4:149743518-149748518_chr4:149746235-149746579
Gm13073_Lx8	2	Gm13073	-	chr4:149780024-149780714	Lx8	+	chr4:149780275-149780380	chr4:149780024-149780714_chr4:149780275-149780380
Gm13083_RLTR9D	21	Gm13083	+	chr4:143615003-143618595	RLTR9D	-	chr4:143618103-143618474	chr4:143615003-143618595_chr4:143618103-143618474
Gm13110_B3	40.5	Gm13110	-	chr4:154645754-154655318	B3	+	chr4:154646872-154646985	chr4:154645754-154655318_chr4:154646872-154646985
Gm13110_HAL1	104.5	Gm13110	-	chr4:154645754-154655318	HAL1	-	chr4:154647197-154647486	chr4:154645754-154655318_chr4:154647197-154647486
Gm13110_L1MB8	53	Gm13110	-	chr4:154645754-154655318	L1MB8	+	chr4:154646525-154646658	chr4:154645754-154655318_chr4:154646525-154646658
Gm13110_L2a	30	Gm13110	-	chr4:154645754-154655318	L2a	-	chr4:154646991-154647104	chr4:154645754-154655318_chr4:154646991-154647104
Gm13110_MTEa	34.5	Gm13110	-	chr4:154645754-154655318	MTEa	-	chr4:154654745-154655060	chr4:154645754-154655318_chr4:154654745-154655060
Gm13119_PB1D10	39.5	Gm13119	+	chr4:144357942-144364419	PB1D10	-	chr4:144364118-144364198	chr4:144357942-144364419_chr4:144364118-144364198
Gm13127_OldhAT1	13	Gm13127	+	chr4:144587244-144588632	OldhAT1	+	chr4:144587962-144588052	chr4:144587244-144588632_chr4:144587962-144588052
Gm13128_B1_Mus1	8	Gm13128	+	chr4:144333465-144338465	B1_Mus1	+	chr4:144333466-144333592	chr4:144333465-144338465_chr4:144333466-144333592
Gm13140_B2_Mm1t	9	Gm13140	+	chr4:146942476-146945825	B2_Mm1t	+	chr4:146944496-146944683	chr4:146942476-146945825_chr4:146944496-146944683
Gm13147_B1_Mus1	32	Gm13147	+	chr4:147230284-147259338	B1_Mus1	-	chr4:147236764-147236890	chr4:147230284-147259338_chr4:147236764-147236890
Gm13147_RMER15	2	Gm13147	+	chr4:147259338-147264338	RMER15	+	chr4:147259926-147260237	chr4:147259338-147264338_chr4:147259926-147260237
Gm13147_RMER6A	4.5	Gm13147	+	chr4:147230284-147259338	RMER6A	-	chr4:147236891-147237492	chr4:147230284-147259338_chr4:147236891-147237492
Gm13212_RMER15	73.5	Gm13212	+	chr4:145585166-145625345	RMER15	+	chr4:145625341-145625345	chr4:145585166-145625345_chr4:145625341-145625345
Gm13223_MYSERV6-int	7	Gm13223	+	chr4:145450633-145455633	MYSERV6-int	-	chr4:145454308-145455631	chr4:145450633-145455633_chr4:145454308-145455631
Gm13230_L1MdA_VI	21	Gm13230	+	chr4:145441740-145446740	L1MdA_VI	-	chr4:145446319-145446657	chr4:145441740-145446740_chr4:145446319-145446657
Gm13245_Lx	44	Gm13245	+	chr4:146475667-146480667	Lx	+	chr4:146480273-146480667	chr4:146475667-146480667_chr4:146480273-146480667
Gm13245_Lx	22.5	Gm13245	+	chr4:146480926-146485926	Lx	+	chr4:146480929-146481077	chr4:146480926-146485926_chr4:146480929-146481077
Gm13261_B4	3.5	Gm13261	-	chr2:10339283-10374041	B4	+	chr2:10339480-10339761	chr2:10339283-10374041_chr2:10339480-10339761
Gm13261_MTEb	2	Gm13261	-	chr2:10339283-10374041	MTEb	-	chr2:10347166-10347529	chr2:10339283-10374041_chr2:10347166-10347529
Gm13261_RLTR11B	24.5	Gm13261	-	chr2:10339283-10374041	RLTR11B	-	chr2:10364991-10365462	chr2:10339283-10374041_chr2:10364991-10365462
Gm13421_B4A	3.5	Gm13421	+	chr2:27540426-27543362	B4A	+	chr2:27543231-27543507	chr2:27540426-27543362_chr2:27543231-27543507
Gm13421_MTE2b	6	Gm13421	+	chr2:27540426-27543362	MTE2b	+	chr2:27542735-27542853	chr2:27540426-27543362_chr2:27542735-27542853
Gm13421_RMER15-int	8.5	Gm13421	+	chr2:27540426-27543362	RMER15-int	+	chr2:27543013-27543228	chr2:27540426-27543362_chr2:27543013-27543228
Gm13421_RMER15-int	4.5	Gm13421	+	chr2:27540426-27543362	RMER15-int	+	chr2:27542876-27542988	chr2:27540426-27543362_chr2:27542876-27542988
Gm13563_B1_Mus1	4.5	Gm13563	+	chr2:26381526-26389018	B1_Mus1	-	chr2:26388223-26388242	chr2:26381526-26389018_chr2:26388223-26388242
Gm13580_B4	8	Gm13580	+	chr2:60411525-60412579	B4	+	chr2:60412475-60412745	chr2:60411525-60412579_chr2:60412475-60412745
Gm13580_MIRc	117	Gm13580	+	chr2:60411525-60412579	MIRc	+	chr2:60411856-60411995	chr2:60411525-60412579_chr2:60411856-60411995
Gm13655_RMER20B	3.5	Gm13655	-	chr2:75633382-75638382	RMER20B	+	chr2:75633420-75634080	chr2:75633382-75638382_chr2:75633420-75634080
Gm13964_ORR1E	3.5	Gm13964	-	chr2:113500679-113504034	ORR1E	-	chr2:113502935-113503142	chr2:113500679-113504034_chr2:113502935-113503142
Gm14124_MRLTR33	77	Gm14124	+	chr2:150257517-150270300	MRLTR33	-	chr2:150269753-150269967	chr2:150257517-150270300_chr2:150269753-150269967
Gm14124_MurSatRep1	63.5	Gm14124	+	chr2:150257517-150270300	MurSatRep1	+	chr2:150267775-150267978	chr2:150257517-150270300_chr2:150267775-150267978
Gm14124_MurSatRep1	56	Gm14124	+	chr2:150257517-150270300	MurSatRep1	+	chr2:150268100-150268259	chr2:150257517-150270300_chr2:150268100-150268259
Gm14124_MurSatRep1	25.5	Gm14124	+	chr2:150257517-150270300	MurSatRep1	+	chr2:150269318-150269406	chr2:150257517-150270300_chr2:150269318-150269406
Gm14124_MurSatRep1	26.5	Gm14124	+	chr2:150257517-150270300	MurSatRep1	+	chr2:150265513-150267555	chr2:150257517-150270300_chr2:150265513-150267555
Gm14124_RLTR49	40.5	Gm14124	+	chr2:150257517-150270300	RLTR49	-	chr2:150270132-150270272	chr2:150257517-150270300_chr2:150270132-150270272
Gm14139_MurSatRep1	64	Gm14139	+	chr2:150181755-150193279	MurSatRep1	+	chr2:150192919-150193091	chr2:150181755-150193279_chr2:150192919-150193091
Gm14139_MurSatRep1	47.5	Gm14139	+	chr2:150181755-150193279	MurSatRep1	+	chr2:150192667-150192768	chr2:150181755-150193279_chr2:150192667-150192768
Gm14139_MurSatRep1	64.5	Gm14139	+	chr2:150181755-150193279	MurSatRep1	+	chr2:150189782-150191828	chr2:150181755-150193279_chr2:150189782-150191828
Gm14139_MurSatRep1	75	Gm14139	+	chr2:150181755-150193279	MurSatRep1	+	chr2:150192384-150192512	chr2:150181755-150193279_chr2:150192384-150192512
Gm14221_B1_Mus2	24.5	Gm14221	-	chr2:160568379-160619971	B1_Mus2	+	chr2:160606460-160606573	chr2:160568379-160619971_chr2:160606460-160606573
Gm14221_ID	8.5	Gm14221	-	chr2:160568379-160619971	ID	+	chr2:160606417-160606459	chr2:160568379-160619971_chr2:160606417-160606459
Gm14221_MamRep1527	29	Gm14221	-	chr2:160568379-160619971	MamRep1527	+	chr2:160606956-160607121	chr2:160568379-160619971_chr2:160606956-160607121
Gm14221_MLT1I	6	Gm14221	-	chr2:160568379-160619971	MLT1I	-	chr2:160619869-160619971	chr2:160568379-160619971_chr2:160619869-160619971
Gm14221_MLT1I	3.5	Gm14221	-	chr2:160568379-160619971	MLT1I	-	chr2:160619869-160620186	chr2:160568379-160619971_chr2:160619869-160620186
Gm14221_ORR1E	33.5	Gm14221	-	chr2:160568379-160619971	ORR1E	+	chr2:160606236-160606413	chr2:160568379-160619971_chr2:160606236-160606413
Gm14221_RLTR31D_MM	21.5	Gm14221	-	chr2:160568379-160619971	RLTR31D_MM	+	chr2:160606601-160606686	chr2:160568379-160619971_chr2:160606601-160606686
Gm14230_MMERGLN-int	5	Gm14230	-	chr2:156833049-156839892	MMERGLN-int	-	chr2:156834845-156836329	chr2:156833049-156839892_chr2:156834845-156836329
Gm14230_MMERGLN-int	30.5	Gm14230	-	chr2:156833049-156839892	MMERGLN-int	-	chr2:156833494-156834670	chr2:156833049-156839892_chr2:156833494-156834670
Gm14230_MMERGLN-int	11.5	Gm14230	-	chr2:156833049-156839892	MMERGLN-int	-	chr2:156833426-156833492	chr2:156833049-156839892_chr2:156833426-156833492
Gm14230_MMERGLN-int	61.5	Gm14230	-	chr2:156828049-156833049	MMERGLN-int	-	chr2:156831128-156833049	chr2:156828049-156833049_chr2:156831128-156833049
Gm14230_MuRRS4-int	6	Gm14230	-	chr2:156833049-156839892	MuRRS4-int	-	chr2:156834047-156834849	chr2:156833049-156839892_chr2:156834047-156834849
Gm14230_PB1	84.5	Gm14230	-	chr2:156833049-156839892	PB1	+	chr2:156837913-156837948	chr2:156833049-156839892_chr2:156837913-156837948
Gm14267_RLTR15	8	Gm14267	-	chr2:166500036-166522373	RLTR15	+	chr2:166501773-166502117	chr2:166500036-166522373_chr2:166501773-166502117
Gm14267_RMER19B	9	Gm14267	-	chr2:166500036-166522373	RMER19B	-	chr2:166506669-166507487	chr2:166500036-166522373_chr2:166506669-166507487
Gm14267_RMER20A	5.5	Gm14267	-	chr2:166500036-166522373	RMER20A	+	chr2:166502972-166503388	chr2:166500036-166522373_chr2:166502972-166503388
Gm14267_RSINE1	5	Gm14267	-	chr2:166500036-166522373	RSINE1	-	chr2:166500839-166500977	chr2:166500036-166522373_chr2:166500839-166500977
Gm14276_RLTR12C	10	Gm14276	-	chr2:156989173-156994173	RLTR12C	-	chr2:156994068-156994152	chr2:156989173-156994173_chr2:156994068-156994152
Gm14276_RLTR31B2	13	Gm14276	-	chr2:156994892-156999892	RLTR31B2	-	chr2:156994980-156995266	chr2:156994892-156999892_chr2:156994980-156995266
Gm14276_RLTR31B2	8.5	Gm14276	-	chr2:156989173-156994173	RLTR31B2	-	chr2:156994061-156994130	chr2:156989173-156994173_chr2:156994061-156994130
Gm14295_MurSatRep1	28	Gm14295	+	chr2:176798612-176811223	MurSatRep1	+	chr2:176810285-176810481	chr2:176798612-176811223_chr2:176810285-176810481
Gm14295_MurSatRep1	55	Gm14295	+	chr2:176798612-176811223	MurSatRep1	+	chr2:176810873-176811069	chr2:176798612-176811223_chr2:176810873-176811069
Gm14295_MurSatRep1	49.5	Gm14295	+	chr2:176798612-176811223	MurSatRep1	+	chr2:176810750-176810901	chr2:176798612-176811223_chr2:176810750-176810901
Gm14295_MurSatRep1	58.5	Gm14295	+	chr2:176798612-176811223	MurSatRep1	+	chr2:176810537-176810733	chr2:176798612-176811223_chr2:176810537-176810733
Gm14295_MurSatRep1	58.5	Gm14295	+	chr2:176798612-176811223	MurSatRep1	+	chr2:176809085-176809389	chr2:176798612-176811223_chr2:176809085-176809389
Gm14295_MurSatRep1	32.5	Gm14295	+	chr2:176798612-176811223	MurSatRep1	+	chr2:176810085-176810397	chr2:176798612-176811223_chr2:176810085-176810397
Gm14295_MurSatRep1	119.5	Gm14295	+	chr2:176798612-176811223	MurSatRep1	+	chr2:176809270-176809977	chr2:176798612-176811223_chr2:176809270-176809977
Gm14305_MurSatRep1	86	Gm14305	+	chr2:176708328-176721813	MurSatRep1	+	chr2:176720851-176721407	chr2:176708328-176721813_chr2:176720851-176721407
Gm14305_MurSatRep1	58.5	Gm14305	+	chr2:176708328-176721813	MurSatRep1	+	chr2:176720791-176720987	chr2:176708328-176721813_chr2:176720791-176720987
Gm14305_MurSatRep1	80	Gm14305	+	chr2:176708328-176721813	MurSatRep1	+	chr2:176721456-176721659	chr2:176708328-176721813_chr2:176721456-176721659
Gm14322_MurSatRep1	49	Gm14322	+	chr2:177759288-177770472	MurSatRep1	+	chr2:177769962-177770472	chr2:177759288-177770472_chr2:177769962-177770472
Gm14322_MurSatRep1	10	Gm14322	+	chr2:177770472-177775472	MurSatRep1	+	chr2:177770472-177770559	chr2:177770472-177775472_chr2:177770472-177770559
Gm14322_RMER17B	3	Gm14322	+	chr2:177759288-177770472	RMER17B	-	chr2:177759396-177759784	chr2:177759288-177770472_chr2:177759396-177759784
Gm14323_RLTR45-int	4	Gm14323	+	chr2:177893264-177898264	RLTR45-int	+	chr2:177893310-177894583	chr2:177893264-177898264_chr2:177893310-177894583
Gm14325_MurSatRep1	71.5	Gm14325	-	chr2:177831791-177840336	MurSatRep1	-	chr2:177831908-177832064	chr2:177831791-177840336_chr2:177831908-177832064
Gm14325_MurSatRep1	147.5	Gm14325	-	chr2:177831791-177840336	MurSatRep1	-	chr2:177832113-177832369	chr2:177831791-177840336_chr2:177832113-177832369
Gm14325_MurSatRep1	141	Gm14325	-	chr2:177831791-177840336	MurSatRep1	-	chr2:177832676-177832813	chr2:177831791-177840336_chr2:177832676-177832813
Gm14325_MurSatRep1	77	Gm14325	-	chr2:177831791-177840336	MurSatRep1	-	chr2:177833125-177834709	chr2:177831791-177840336_chr2:177833125-177834709
Gm14325_RMER17B	4	Gm14325	-	chr2:177831791-177840336	RMER17B	+	chr2:177839827-177840216	chr2:177831791-177840336_chr2:177839827-177840216
Gm14326_MurSatRep1	96.5	Gm14326	-	chr2:177935993-177957297	MurSatRep1	-	chr2:177945607-177945978	chr2:177935993-177957297_chr2:177945607-177945978
Gm14326_MurSatRep1	34.5	Gm14326	-	chr2:177935993-177957297	MurSatRep1	-	chr2:177946027-177946283	chr2:177935993-177957297_chr2:177946027-177946283
Gm14326_MurSatRep1	61.5	Gm14326	-	chr2:177935993-177957297	MurSatRep1	-	chr2:177946590-177946727	chr2:177935993-177957297_chr2:177946590-177946727
Gm14327_MurSatRep1	5	Gm14327	+	chr2:177897096-177905784	MurSatRep1	+	chr2:177904220-177904619	chr2:177897096-177905784_chr2:177904220-177904619
Gm14327_RMER17B	5.5	Gm14327	+	chr2:177897096-177905784	RMER17B	-	chr2:177897274-177897659	chr2:177897096-177905784_chr2:177897274-177897659
Gm14393_MurSatRep1	71.5	Gm14393	-	chr2:175061549-175067781	MurSatRep1	-	chr2:175061526-175061729	chr2:175061549-175067781_chr2:175061526-175061729
Gm14393_MurSatRep1	22	Gm14393	-	chr2:175061549-175067781	MurSatRep1	-	chr2:175061778-175061843	chr2:175061549-175067781_chr2:175061778-175061843
Gm14393_MurSatRep1	65	Gm14393	-	chr2:175061549-175067781	MurSatRep1	-	chr2:175061610-175061805	chr2:175061549-175067781_chr2:175061610-175061805
Gm14393_MurSatRep1	13.5	Gm14393	-	chr2:175056549-175061549	MurSatRep1	-	chr2:175061410-175061479	chr2:175056549-175061549_chr2:175061410-175061479
Gm14399_MurSatRep1	35.5	Gm14399	-	chr2:175129493-175142012	MurSatRep1	-	chr2:175131864-175133389	chr2:175129493-175142012_chr2:175131864-175133389
Gm14399_MurSatRep1	68.5	Gm14399	-	chr2:175129493-175142012	MurSatRep1	-	chr2:175130702-175131000	chr2:175129493-175142012_chr2:175130702-175131000
Gm14399_MurSatRep1	145	Gm14399	-	chr2:175129493-175142012	MurSatRep1	-	chr2:175131038-175131486	chr2:175129493-175142012_chr2:175131038-175131486
Gm14399_MurSatRep1	17.5	Gm14399	-	chr2:175129493-175142012	MurSatRep1	-	chr2:175131798-175133389	chr2:175129493-175142012_chr2:175131798-175133389
Gm14399_MurSatRep1	119.5	Gm14399	-	chr2:175129493-175142012	MurSatRep1	-	chr2:175130245-175130485	chr2:175129493-175142012_chr2:175130245-175130485
Gm14399_RMER17B	2	Gm14399	-	chr2:175129493-175142012	RMER17B	+	chr2:175141523-175141911	chr2:175129493-175142012_chr2:175141523-175141911
Gm14401_MamRTE1	60.5	Gm14401	+	chr2:177074320-177087347	MamRTE1	+	chr2:177087331-177087429	chr2:177074320-177087347_chr2:177087331-177087429
Gm14401_MamRTE1	52	Gm14401	+	chr2:177087347-177092347	MamRTE1	+	chr2:177087347-177087429	chr2:177087347-177092347_chr2:177087347-177087429
Gm14401_MurSatRep1	163.5	Gm14401	+	chr2:177074320-177087347	MurSatRep1	+	chr2:177086430-177086625	chr2:177074320-177087347_chr2:177086430-177086625
Gm14401_MurSatRep1	213.5	Gm14401	+	chr2:177074320-177087347	MurSatRep1	+	chr2:177086590-177086877	chr2:177074320-177087347_chr2:177086590-177086877
Gm14403_MurSatRep1	58	Gm14403	+	chr2:177498215-177509763	MurSatRep1	+	chr2:177509402-177509605	chr2:177498215-177509763_chr2:177509402-177509605
Gm14403_MurSatRep1	57.5	Gm14403	+	chr2:177498215-177509763	MurSatRep1	+	chr2:177508570-177508765	chr2:177498215-177509763_chr2:177508570-177508765
Gm14403_MurSatRep1	22.5	Gm14403	+	chr2:177498215-177509763	MurSatRep1	+	chr2:177506843-177508425	chr2:177498215-177509763_chr2:177506843-177508425
Gm14403_MurSatRep1	59	Gm14403	+	chr2:177498215-177509763	MurSatRep1	+	chr2:177508982-177509185	chr2:177498215-177509763_chr2:177508982-177509185
Gm14403_MurSatRep1	74.5	Gm14403	+	chr2:177498215-177509763	MurSatRep1	+	chr2:177509049-177509353	chr2:177498215-177509763_chr2:177509049-177509353
Gm14403_MurSatRep1	93	Gm14403	+	chr2:177498215-177509763	MurSatRep1	+	chr2:177508713-177509017	chr2:177498215-177509763_chr2:177508713-177509017
Gm14403_RMER17B	2	Gm14403	+	chr2:177498215-177509763	RMER17B	-	chr2:177498338-177498724	chr2:177498215-177509763_chr2:177498338-177498724
Gm14406_L1MdMus_II	4	Gm14406	-	chr2:177564204-177569204	L1MdMus_II	-	chr2:177568614-177569056	chr2:177564204-177569204_chr2:177568614-177569056
Gm14406_MurSatRep1	13	Gm14406	-	chr2:177569204-177578210	MurSatRep1	-	chr2:177569062-177569254	chr2:177569204-177578210_chr2:177569062-177569254
Gm14406_MurSatRep1	5	Gm14406	-	chr2:177569204-177578210	MurSatRep1	-	chr2:177570041-177570177	chr2:177569204-177578210_chr2:177570041-177570177
Gm14406_MurSatRep1	4	Gm14406	-	chr2:177569204-177578210	MurSatRep1	-	chr2:177569394-177569650	chr2:177569204-177578210_chr2:177569394-177569650
Gm14406_MurSatRep1	7	Gm14406	-	chr2:177564204-177569204	MurSatRep1	-	chr2:177569062-177569204	chr2:177564204-177569204_chr2:177569062-177569204
Gm14409_L1MdMus_II	8.5	Gm14409	-	chr2:177259654-177264654	L1MdMus_II	-	chr2:177264098-177264540	chr2:177259654-177264654_chr2:177264098-177264540
Gm14409_MurSatRep1	58	Gm14409	-	chr2:177264654-177267036	MurSatRep1	-	chr2:177265297-177265492	chr2:177264654-177267036_chr2:177265297-177265492
Gm14409_MurSatRep1	26.5	Gm14409	-	chr2:177264654-177267036	MurSatRep1	-	chr2:177264677-177264737	chr2:177264654-177267036_chr2:177264677-177264737
Gm14409_MurSatRep1	94	Gm14409	-	chr2:177264654-177267036	MurSatRep1	-	chr2:177264793-177265105	chr2:177264654-177267036_chr2:177264793-177265105
Gm14409_MurSatRep1	99.5	Gm14409	-	chr2:177264654-177267036	MurSatRep1	-	chr2:177264877-177265181	chr2:177264654-177267036_chr2:177264877-177265181
Gm14409_MurSatRep1	57.5	Gm14409	-	chr2:177264654-177267036	MurSatRep1	-	chr2:177265637-177267201	chr2:177264654-177267036_chr2:177265637-177267201
Gm14409_MurSatRep1	100	Gm14409	-	chr2:177264654-177267036	MurSatRep1	-	chr2:177264961-177265274	chr2:177264654-177267036_chr2:177264961-177265274
Gm14409_MurSatRep1	61.5	Gm14409	-	chr2:177264654-177267036	MurSatRep1	-	chr2:177265213-177265416	chr2:177264654-177267036_chr2:177265213-177265416
Gm14409_MurSatRep1	21.5	Gm14409	-	chr2:177267036-177272036	MurSatRep1	-	chr2:177267036-177267201	chr2:177267036-177272036_chr2:177267036-177267201
Gm14410_MurSatRep1	105	Gm14410	-	chr2:177183453-177206421	MurSatRep1	-	chr2:177193295-177193551	chr2:177183453-177206421_chr2:177193295-177193551
Gm14410_MurSatRep1	89.5	Gm14410	-	chr2:177183453-177206421	MurSatRep1	-	chr2:177193858-177194162	chr2:177183453-177206421_chr2:177193858-177194162
Gm14410_RMER17B	2.5	Gm14410	-	chr2:177183453-177206421	RMER17B	+	chr2:177205931-177206319	chr2:177183453-177206421_chr2:177205931-177206319
Gm14411_L1MdMus_II	8	Gm14411	-	chr2:177120463-177125463	L1MdMus_II	-	chr2:177124704-177125456	chr2:177120463-177125463_chr2:177124704-177125456
Gm14411_MurSatRep1	5	Gm14411	-	chr2:177125463-177127709	MurSatRep1	-	chr2:177126218-177127782	chr2:177125463-177127709_chr2:177126218-177127782
Gm14411_MurSatRep1	15.5	Gm14411	-	chr2:177125463-177127709	MurSatRep1	-	chr2:177125794-177125997	chr2:177125463-177127709_chr2:177125794-177125997
Gm14412_MurSatRep1	283.5	Gm14412	-	chr2:177314520-177324307	MurSatRep1	-	chr2:177314674-177314877	chr2:177314520-177324307_chr2:177314674-177314877
Gm14412_MurSatRep1	160.5	Gm14412	-	chr2:177314520-177324307	MurSatRep1	-	chr2:177315262-177315465	chr2:177314520-177324307_chr2:177315262-177315465
Gm14412_MurSatRep1	32.5	Gm14412	-	chr2:177314520-177324307	MurSatRep1	-	chr2:177315938-177317482	chr2:177314520-177324307_chr2:177315938-177317482
Gm14412_MurSatRep1	289	Gm14412	-	chr2:177314520-177324307	MurSatRep1	-	chr2:177314926-177315129	chr2:177314520-177324307_chr2:177314926-177315129
Gm14412_MurSatRep1	249.5	Gm14412	-	chr2:177314520-177324307	MurSatRep1	-	chr2:177314590-177314793	chr2:177314520-177324307_chr2:177314590-177314793
Gm14412_MurSatRep1	170	Gm14412	-	chr2:177314520-177324307	MurSatRep1	-	chr2:177314506-177314709	chr2:177314520-177324307_chr2:177314506-177314709
Gm14418_MurSatRep1	28.5	Gm14418	-	chr2:177387124-177398320	MurSatRep1	-	chr2:177387278-177387817	chr2:177387124-177398320_chr2:177387278-177387817
Gm14418_MurSatRep1	31	Gm14418	-	chr2:177387124-177398320	MurSatRep1	-	chr2:177387037-177387338	chr2:177387124-177398320_chr2:177387037-177387338
Gm14418_MurSatRep1	7	Gm14418	-	chr2:177382124-177387124	MurSatRep1	-	chr2:177387037-177387124	chr2:177382124-177387124_chr2:177387037-177387124
Gm14419_MurSatRep1	5.5	Gm14419	+	chr2:177000956-177012787	MurSatRep1	+	chr2:177011513-177012213	chr2:177000956-177012787_chr2:177011513-177012213
Gm14443_MTA_Mm	79	Gm14443	-	chr2:175166255-175175871	MTA_Mm	-	chr2:175166203-175166595	chr2:175166255-175175871_chr2:175166203-175166595
Gm14443_MTA_Mm	61	Gm14443	-	chr2:175166255-175175871	MTA_Mm	-	chr2:175167699-175167842	chr2:175166255-175175871_chr2:175167699-175167842
Gm14443_MTA_Mm	79	Gm14443	-	chr2:175166255-175175871	MTA_Mm	-	chr2:175166255-175166595	chr2:175166255-175175871_chr2:175166255-175166595
Gm14443_MTA_Mm-int	277	Gm14443	-	chr2:175166255-175175871	MTA_Mm-int	-	chr2:175166596-175167698	chr2:175166255-175175871_chr2:175166596-175167698
Gm14443_MurSatRep1	54.5	Gm14443	-	chr2:175166255-175175871	MurSatRep1	-	chr2:175168698-175169512	chr2:175166255-175175871_chr2:175168698-175169512
Gm14443_MurSatRep1	21.5	Gm14443	-	chr2:175166255-175175871	MurSatRep1	-	chr2:175170489-175172041	chr2:175166255-175175871_chr2:175170489-175172041
Gm14443_MurSatRep1	57	Gm14443	-	chr2:175166255-175175871	MurSatRep1	-	chr2:175169897-175170100	chr2:175166255-175175871_chr2:175169897-175170100
Gm14443_MurSatRep1	31	Gm14443	-	chr2:175166255-175175871	MurSatRep1	-	chr2:175169645-175169842	chr2:175166255-175175871_chr2:175169645-175169842
Gm14443_MurSatRep1	38.5	Gm14443	-	chr2:175166255-175175871	MurSatRep1	-	chr2:175170489-175171848	chr2:175166255-175175871_chr2:175170489-175171848
Gm14444_L1MdMus_II	9	Gm14444	+	chr2:175019248-175024248	L1MdMus_II	+	chr2:175019396-175020152	chr2:175019248-175024248_chr2:175019396-175020152
Gm14444_MurSatRep1	17	Gm14444	+	chr2:175010241-175019248	MurSatRep1	+	chr2:175018603-175018890	chr2:175010241-175019248_chr2:175018603-175018890
Gm14444_MurSatRep1	4	Gm14444	+	chr2:175010241-175019248	MurSatRep1	+	chr2:175018862-175019058	chr2:175010241-175019248_chr2:175018862-175019058
Gm14444_MurSatRep1	62	Gm14444	+	chr2:175010241-175019248	MurSatRep1	+	chr2:175018334-175018638	chr2:175010241-175019248_chr2:175018334-175018638
Gm14742_MT2_Mm	3	Gm14742	-	chrX:77802351-77803280	MT2_Mm	-	chrX:77803090-77803168	chrX:77802351-77803280_chrX:77803090-77803168
Gm14820_MTC	5	Gm14820	+	chrX:8042943-8074619	MTC	+	chrX:8050122-8050431	chrX:8042943-8074619_chrX:8050122-8050431
Gm14820_ORR1B1	65	Gm14820	+	chrX:8042943-8074619	ORR1B1	+	chrX:8051545-8051697	chrX:8042943-8074619_chrX:8051545-8051697
Gm14820_RMER19B	38.5	Gm14820	+	chrX:8042943-8074619	RMER19B	+	chrX:8048746-8049685	chrX:8042943-8074619_chrX:8048746-8049685
Gm14870_MurSatRep1	17	Gm14870	+	chrX:108893496-108893651	MurSatRep1	+	chrX:108893554-108893641	chrX:108893496-108893651_chrX:108893554-108893641
Gm15270_B4	3	Gm15270	-	chr10:24549441-24597108	B4	-	chr10:24550420-24550601	chr10:24549441-24597108_chr10:24550420-24550601
Gm15270_RLTR17	3.5	Gm15270	-	chr10:24549441-24597108	RLTR17	-	chr10:24558258-24558611	chr10:24549441-24597108_chr10:24558258-24558611
Gm15286_ID4_	21.5	Gm15286	+	chr13:111580261-111644830	ID4_	-	chr13:111580976-111580982	chr13:111580261-111644830_chr13:111580976-111580982
Gm15286_L1MD1	7.5	Gm15286	+	chr13:111580261-111644830	L1MD1	-	chr13:111644607-111644677	chr13:111580261-111644830_chr13:111644607-111644677
Gm15286_MTD	4.5	Gm15286	+	chr13:111580261-111644830	MTD	+	chr13:111642835-111643203	chr13:111580261-111644830_chr13:111642835-111643203
Gm15286_MTEa	24	Gm15286	+	chr13:111580261-111644830	MTEa	-	chr13:111642058-111642223	chr13:111580261-111644830_chr13:111642058-111642223
Gm15290_MLT1K	11.5	Gm15290	-	chr13:111522350-111549911	MLT1K	+	chr13:111522426-111522557	chr13:111522350-111549911_chr13:111522426-111522557
Gm15290_RLTR41	4.5	Gm15290	-	chr13:111522350-111549911	RLTR41	+	chr13:111549479-111549777	chr13:111522350-111549911_chr13:111549479-111549777
Gm15344_B1_Mur3	10	Gm15344	-	chr10:86693095-86698095	B1_Mur3	+	chr10:86693095-86693224	chr10:86693095-86698095_chr10:86693095-86693224
Gm15344_B1_Mur4	4.5	Gm15344	-	chr10:86687119-86692119	B1_Mur4	+	chr10:86691902-86692034	chr10:86687119-86692119_chr10:86691902-86692034
Gm15455_L3b	8	Gm15455	-	chr1:33836124-33838680	L3b	+	chr1:33838175-33838251	chr1:33836124-33838680_chr1:33838175-33838251
Gm15506_ORR1A2-int	3	Gm15506	-	chr7:98682336-98702928	ORR1A2-int	-	chr7:98701724-98701875	chr7:98682336-98702928_chr7:98701724-98701875
Gm15513_MT2A	8.5	Gm15513	-	chr5:34211810-34213802	MT2A	+	chr5:34212746-34212787	chr5:34211810-34213802_chr5:34212746-34212787
Gm15513_MT2A	33	Gm15513	-	chr5:34211810-34213802	MT2A	+	chr5:34212835-34213248	chr5:34211810-34213802_chr5:34212835-34213248
Gm15513_MTE2b	18	Gm15513	-	chr5:34211810-34213802	MTE2b	+	chr5:34212802-34212930	chr5:34211810-34213802_chr5:34212802-34212930
Gm15545_L2b	13.5	Gm15545	+	chr7:44986900-44994597	L2b	+	chr7:44987125-44987228	chr7:44986900-44994597_chr7:44987125-44987228
Gm15545_PB1D10	5.5	Gm15545	+	chr7:44986900-44994597	PB1D10	-	chr7:44992016-44992023	chr7:44986900-44994597_chr7:44992016-44992023
Gm15675_ERVB2_1A-I_MM	14	Gm15675	-	chr1:130429781-130437191	ERVB2_1A-I_MM	-	chr1:130431092-130431326	chr1:130429781-130437191_chr1:130431092-130431326
Gm15675_ETnERV2-int	18	Gm15675	-	chr1:130429781-130437191	ETnERV2-int	-	chr1:130433740-130436122	chr1:130429781-130437191_chr1:130433740-130436122
Gm15675_ETnERV2-int	36	Gm15675	-	chr1:130429781-130437191	ETnERV2-int	-	chr1:130431890-130433079	chr1:130429781-130437191_chr1:130431890-130433079
Gm15675_ETnERV2-int	4.5	Gm15675	-	chr1:130429781-130437191	ETnERV2-int	-	chr1:130431352-130431441	chr1:130429781-130437191_chr1:130431352-130431441
Gm15675_L1MC4a	7	Gm15675	-	chr1:130429781-130437191	L1MC4a	-	chr1:130437159-130437288	chr1:130429781-130437191_chr1:130437159-130437288
Gm15675_L1MC4a	5.5	Gm15675	-	chr1:130437191-130442191	L1MC4a	-	chr1:130437191-130437288	chr1:130437191-130442191_chr1:130437191-130437288
Gm15675_MLT2B2	3	Gm15675	-	chr1:130437191-130442191	MLT2B2	+	chr1:130437331-130437605	chr1:130437191-130442191_chr1:130437331-130437605
Gm15675_MT2C_Mm	25	Gm15675	-	chr1:130429781-130437191	MT2C_Mm	+	chr1:130431444-130431874	chr1:130429781-130437191_chr1:130431444-130431874
Gm15675_MTA_Mm	16.5	Gm15675	-	chr1:130429781-130437191	MTA_Mm	+	chr1:130430279-130430669	chr1:130429781-130437191_chr1:130430279-130430669
Gm15675_RLTR13D5	17	Gm15675	-	chr1:130429781-130437191	RLTR13D5	-	chr1:130429667-130430278	chr1:130429781-130437191_chr1:130429667-130430278
Gm15675_RLTR13D5	63	Gm15675	-	chr1:130429781-130437191	RLTR13D5	-	chr1:130436135-130437130	chr1:130429781-130437191_chr1:130436135-130437130
Gm15675_RLTR13D5	17	Gm15675	-	chr1:130429781-130437191	RLTR13D5	-	chr1:130430670-130431083	chr1:130429781-130437191_chr1:130430670-130431083
Gm15694_RSINE1	2.5	Gm15694	-	chr16:31982178-31987178	RSINE1	-	chr16:31986864-31987024	chr16:31982178-31987178_chr16:31986864-31987024
Gm15706_L2a	10	Gm15706	+	chr6:145250529-145251849	L2a	+	chr6:145251515-145251676	chr6:145250529-145251849_chr6:145251515-145251676
Gm15706_MIRb	12.5	Gm15706	+	chr6:145250529-145251849	MIRb	-	chr6:145251109-145251313	chr6:145250529-145251849_chr6:145251109-145251313
Gm15706_PB1	4	Gm15706	+	chr6:145250529-145251849	PB1	-	chr6:145250656-145250732	chr6:145250529-145251849_chr6:145250656-145250732
Gm15706_PB1D9	5.5	Gm15706	+	chr6:145250529-145251849	PB1D9	-	chr6:145251677-145251798	chr6:145250529-145251849_chr6:145251677-145251798
Gm15762_B1F2	8	Gm15762	-	chr6:147704982-147709982	B1F2	+	chr6:147709826-147709973	chr6:147704982-147709982_chr6:147709826-147709973
Gm15832_B3	20	Gm15832	-	chr1:39547570-39552002	B3	+	chr1:39550915-39551119	chr1:39547570-39552002_chr1:39550915-39551119
Gm15832_L1MdMus_I	2	Gm15832	-	chr1:39547570-39552002	L1MdMus_I	+	chr1:39549188-39549382	chr1:39547570-39552002_chr1:39549188-39549382
Gm15832_PB1D10	3.5	Gm15832	-	chr1:39547570-39552002	PB1D10	+	chr1:39549116-39549178	chr1:39547570-39552002_chr1:39549116-39549178
Gm15879_B2_Mm2	20	Gm15879	-	chr16:4032839-4037847	B2_Mm2	-	chr16:4032873-4033030	chr16:4032839-4037847_chr16:4032873-4033030
Gm15894_B2_Mm2	6.5	Gm15894	+	chr8:110754992-110758970	B2_Mm2	-	chr8:110758723-110758915	chr8:110754992-110758970_chr8:110758723-110758915
Gm15894_B4A	9.5	Gm15894	+	chr8:110754992-110758970	B4A	-	chr8:110757976-110758302	chr8:110754992-110758970_chr8:110757976-110758302
Gm15894_ID_B1	6	Gm15894	+	chr8:110754992-110758970	ID_B1	-	chr8:110757208-110757409	chr8:110754992-110758970_chr8:110757208-110757409
Gm15894_L1MC	13	Gm15894	+	chr8:110754992-110758970	L1MC	-	chr8:110757647-110757822	chr8:110754992-110758970_chr8:110757647-110757822
Gm15894_ORR1D2	11	Gm15894	+	chr8:110754992-110758970	ORR1D2	+	chr8:110758557-110758682	chr8:110754992-110758970_chr8:110758557-110758682
Gm15927_ID_B1	3.5	Gm15927	-	chr7:3632114-3644887	ID_B1	+	chr7:3643159-3643285	chr7:3632114-3644887_chr7:3643159-3643285
Gm15927_ID4_	2.5	Gm15927	-	chr7:3632114-3644887	ID4_	+	chr7:3643301-3643377	chr7:3632114-3644887_chr7:3643301-3643377
Gm15950_B2_Mm1t	9	Gm15950	-	chr16:13919427-13921399	B2_Mm1t	-	chr16:13919613-13919797	chr16:13919427-13921399_chr16:13919613-13919797
Gm16008_RMER19B	3	Gm16008	-	chr4:156022008-156031643	RMER19B	+	chr4:156023856-156023950	chr4:156022008-156031643_chr4:156023856-156023950
Gm16026_MLT1C2	5	Gm16026	+	chr1:85266698-85285491	MLT1C2	-	chr1:85275447-85275547	chr1:85266698-85285491_chr1:85275447-85275547
Gm16048_ID_B1	4	Gm16048	+	chr3:90451583-90457095	ID_B1	-	chr3:90451739-90451814	chr3:90451583-90457095_chr3:90451739-90451814
Gm16211_B3	36	Gm16211	-	chr4:147668518-147670854	B3	-	chr4:147669861-147670038	chr4:147668518-147670854_chr4:147669861-147670038
Gm16211_B3A	2	Gm16211	-	chr4:147668518-147670854	B3A	-	chr4:147670724-147670901	chr4:147668518-147670854_chr4:147670724-147670901
Gm16211_MTA_Mm	90	Gm16211	-	chr4:147668518-147670854	MTA_Mm	-	chr4:147669123-147669517	chr4:147668518-147670854_chr4:147669123-147669517
Gm16211_MTA_Mm-int	117	Gm16211	-	chr4:147668518-147670854	MTA_Mm-int	-	chr4:147668265-147669122	chr4:147668518-147670854_chr4:147668265-147669122
Gm16211_MTA_Mm-int	14	Gm16211	-	chr4:147663518-147668518	MTA_Mm-int	-	chr4:147668265-147668518	chr4:147663518-147668518_chr4:147668265-147668518
Gm16286_ID_B1	26.5	Gm16286	+	chr18:80206765-80212741	ID_B1	-	chr18:80208141-80208213	chr18:80206765-80212741_chr18:80208141-80208213
Gm16286_PB1D10	13	Gm16286	+	chr18:80206765-80212741	PB1D10	-	chr18:80207618-80207683	chr18:80206765-80212741_chr18:80207618-80207683
Gm16286_PB1D9	21	Gm16286	+	chr18:80206765-80212741	PB1D9	+	chr18:80207714-80207813	chr18:80206765-80212741_chr18:80207714-80207813
Gm16286_RSINE1	52	Gm16286	+	chr18:80206765-80212741	RSINE1	+	chr18:80210583-80210684	chr18:80206765-80212741_chr18:80210583-80210684
Gm16386_MurSatRep1	6.5	Gm16386	-	chr17:22777217-22807736	MurSatRep1	-	chr17:22779401-22779515	chr17:22777217-22807736_chr17:22779401-22779515
Gm16536_ID_B1	26	Gm16536	-	chr9:45856769-45858357	ID_B1	-	chr9:45857839-45858022	chr9:45856769-45858357_chr9:45857839-45858022
Gm16536_MIR	17	Gm16536	-	chr9:45856769-45858357	MIR	-	chr9:45858144-45858346	chr9:45856769-45858357_chr9:45858144-45858346
Gm16536_MIRb	28	Gm16536	-	chr9:45856769-45858357	MIRb	+	chr9:45857462-45857648	chr9:45856769-45858357_chr9:45857462-45857648
Gm16536_RSINE1	23.5	Gm16536	-	chr9:45856769-45858357	RSINE1	-	chr9:45857715-45857837	chr9:45856769-45858357_chr9:45857715-45857837
Gm16973_MER5A1	25	Gm16973	-	chr14:56696280-56701268	MER5A1	-	chr14:56699164-56699319	chr14:56696280-56701268_chr14:56699164-56699319
Gm16973_RLTR31D_MM	22.5	Gm16973	-	chr14:56696280-56701268	RLTR31D_MM	-	chr14:56697630-56697754	chr14:56696280-56701268_chr14:56697630-56697754
Gm16973_RLTR31D_MM	34	Gm16973	-	chr14:56696280-56701268	RLTR31D_MM	-	chr14:56697771-56697910	chr14:56696280-56701268_chr14:56697771-56697910
Gm17066_L2c	3.5	Gm17066	-	chr14:105109390-105114676	L2c	-	chr14:105112551-105112737	chr14:105109390-105114676_chr14:105112551-105112737
Gm17066_MIR3	2.5	Gm17066	-	chr14:105109390-105114676	MIR3	-	chr14:105112021-105112202	chr14:105109390-105114676_chr14:105112021-105112202
Gm17067_L1MdA_II	16.5	Gm17067	-	chr7:42705469-42727017	L1MdA_II	-	chr7:42706765-42706871	chr7:42705469-42727017_chr7:42706765-42706871
Gm17067_MurSatRep1	187	Gm17067	-	chr7:42705469-42727017	MurSatRep1	-	chr7:42707734-42707937	chr7:42705469-42727017_chr7:42707734-42707937
Gm17067_MurSatRep1	144.5	Gm17067	-	chr7:42705469-42727017	MurSatRep1	-	chr7:42707987-42708158	chr7:42705469-42727017_chr7:42707987-42708158
Gm17067_ORR1D2	83	Gm17067	-	chr7:42705469-42727017	ORR1D2	+	chr7:42705335-42705591	chr7:42705469-42727017_chr7:42705335-42705591
Gm17067_ORR1D2	68	Gm17067	-	chr7:42700469-42705469	ORR1D2	+	chr7:42705335-42705469	chr7:42700469-42705469_chr7:42705335-42705469
Gm17096_B1_Mus1	5	Gm17096	+	chr2:166943539-166944308	B1_Mus1	-	chr2:166943699-166943781	chr2:166943539-166944308_chr2:166943699-166943781
Gm17096_B1F	3	Gm17096	+	chr2:166943539-166944308	B1F	-	chr2:166944259-166944330	chr2:166943539-166944308_chr2:166944259-166944330
Gm17096_B2_Mm2	4.5	Gm17096	+	chr2:166943539-166944308	B2_Mm2	-	chr2:166943541-166943690	chr2:166943539-166944308_chr2:166943541-166943690
Gm17096_B4A	8	Gm17096	+	chr2:166943539-166944308	B4A	-	chr2:166944040-166944153	chr2:166943539-166944308_chr2:166944040-166944153
Gm17251_B2_Mm2	19.5	Gm17251	+	chr17:33759992-33761870	B2_Mm2	+	chr17:33761678-33761867	chr17:33759992-33761870_chr17:33761678-33761867
Gm17251_PB1D9	13	Gm17251	+	chr17:33759992-33761870	PB1D9	-	chr17:33761520-33761595	chr17:33759992-33761870_chr17:33761520-33761595
Gm17491_B3	20	Gm17491	+	chr8:22480291-22483332	B3	+	chr8:22480588-22480796	chr8:22480291-22483332_chr8:22480588-22480796
Gm17491_B4A	19	Gm17491	+	chr8:22480291-22483332	B4A	-	chr8:22480289-22480404	chr8:22480291-22483332_chr8:22480289-22480404
Gm17491_RSINE1	20	Gm17491	+	chr8:22480291-22483332	RSINE1	+	chr8:22480935-22481070	chr8:22480291-22483332_chr8:22480935-22481070
Gm17586_L1MdV_II	14.5	Gm17586	+	chr11:120633768-120635125	L1MdV_II	-	chr11:120634171-120634228	chr11:120633768-120635125_chr11:120634171-120634228
Gm17586_ORR1B1	10.5	Gm17586	+	chr11:120633768-120635125	ORR1B1	+	chr11:120634760-120634943	chr11:120633768-120635125_chr11:120634760-120634943
Gm17586_ORR1B1	5	Gm17586	+	chr11:120633768-120635125	ORR1B1	+	chr11:120634760-120635128	chr11:120633768-120635125_chr11:120634760-120635128
Gm17586_PB1D10	39.5	Gm17586	+	chr11:120633768-120635125	PB1D10	-	chr11:120633874-120633990	chr11:120633768-120635125_chr11:120633874-120633990
Gm17655_MurSatRep1	12.5	Gm17655	-	chr5:110046139-110072513	MurSatRep1	-	chr5:110046156-110046369	chr5:110046139-110072513_chr5:110046156-110046369
Gm17655_MurSatRep1	33.5	Gm17655	-	chr5:110046139-110072513	MurSatRep1	-	chr5:110047272-110047607	chr5:110046139-110072513_chr5:110047272-110047607
Gm17655_MurSatRep1	10	Gm17655	-	chr5:110046139-110072513	MurSatRep1	-	chr5:110046597-110046667	chr5:110046139-110072513_chr5:110046597-110046667
Gm17655_MurSatRep1	47.5	Gm17655	-	chr5:110046139-110072513	MurSatRep1	-	chr5:110046449-110047041	chr5:110046139-110072513_chr5:110046449-110047041
Gm17657_B1_Mus2	30.5	Gm17657	-	chr17:29518642-29549638	B1_Mus2	+	chr17:29518981-29519123	chr17:29518642-29549638_chr17:29518981-29519123
Gm17657_B2_Mm2	12	Gm17657	-	chr17:29518642-29549638	B2_Mm2	-	chr17:29518634-29518816	chr17:29518642-29549638_chr17:29518634-29518816
Gm17768_MurSatRep1	56	Gm17768	+	chr7:43078051-43096419	MurSatRep1	+	chr7:43092113-43092860	chr7:43078051-43096419_chr7:43092113-43092860
Gm17768_MurSatRep1	3	Gm17768	+	chr7:43078051-43096419	MurSatRep1	+	chr7:43096006-43096353	chr7:43078051-43096419_chr7:43096006-43096353
Gm17971_MTEa	2.5	Gm17971	+	chr1:55061264-55066264	MTEa	-	chr1:55066079-55066264	chr1:55061264-55066264_chr1:55066079-55066264
Gm18227_MurSatRep1	17.5	Gm18227	+	chr9:22167479-22170652	MurSatRep1	+	chr9:22169641-22169846	chr9:22167479-22170652_chr9:22169641-22169846
Gm18227_MurSatRep1	4	Gm18227	+	chr9:22167479-22170652	MurSatRep1	+	chr9:22167440-22167612	chr9:22167479-22170652_chr9:22167440-22167612
Gm18227_MurSatRep1	17.5	Gm18227	+	chr9:22167479-22170652	MurSatRep1	+	chr9:22169994-22170177	chr9:22167479-22170652_chr9:22169994-22170177
Gm18336_MamGyp-int	103	Gm18336	-	chrX:73396439-73398736	MamGyp-int	-	chrX:73397037-73397501	chrX:73396439-73398736_chrX:73397037-73397501
Gm18336_MamGyp-int	31.5	Gm18336	-	chrX:73396439-73398736	MamGyp-int	-	chrX:73398416-73398712	chrX:73396439-73398736_chrX:73398416-73398712
Gm18620_B1_Mus1	2	Gm18620	-	chr12:88334911-88339911	B1_Mus1	+	chr12:88339772-88339879	chr12:88334911-88339911_chr12:88339772-88339879
Gm18620_L1MdFanc_II	9.5	Gm18620	-	chr12:88334911-88339911	L1MdFanc_II	-	chr12:88337800-88338413	chr12:88334911-88339911_chr12:88337800-88338413
Gm18856_MT2B2	2.5	Gm18856	-	chr13:13964487-13971337	MT2B2	-	chr13:13971104-13971180	chr13:13964487-13971337_chr13:13971104-13971180
Gm18983_B1_Mus1	2	Gm18983	+	chr12:87475108-87480108	B1_Mus1	+	chr12:87478175-87478283	chr12:87475108-87480108_chr12:87478175-87478283
Gm19705_B1F	4.5	Gm19705	+	chr1:136670769-136690804	B1F	-	chr1:136681655-136681782	chr1:136670769-136690804_chr1:136681655-136681782
Gm19705_ID_B1	10	Gm19705	+	chr1:136670769-136690804	ID_B1	-	chr1:136682394-136682501	chr1:136670769-136690804_chr1:136682394-136682501
Gm19705_MIR	9.5	Gm19705	+	chr1:136670769-136690804	MIR	-	chr1:136688720-136688744	chr1:136670769-136690804_chr1:136688720-136688744
Gm19705_MTE2a	20	Gm19705	+	chr1:136670769-136690804	MTE2a	+	chr1:136690281-136690579	chr1:136670769-136690804_chr1:136690281-136690579
Gm19705_RLTRETN_Mm	21	Gm19705	+	chr1:136670769-136690804	RLTRETN_Mm	+	chr1:136682727-136682842	chr1:136670769-136690804_chr1:136682727-136682842
Gm19705_RSINE1	5.5	Gm19705	+	chr1:136670769-136690804	RSINE1	+	chr1:136676929-136677059	chr1:136670769-136690804_chr1:136676929-136677059
Gm19705_RSINE1	17	Gm19705	+	chr1:136670769-136690804	RSINE1	+	chr1:136690608-136690755	chr1:136670769-136690804_chr1:136690608-136690755
Gm1976_Lx2B2	9.5	Gm1976	-	chr17:94759944-94834799	Lx2B2	-	chr17:94833032-94833058	chr17:94759944-94834799_chr17:94833032-94833058
Gm20008_ORR1A3	53	Gm20008	-	chr17:22708782-22713782	ORR1A3	-	chr17:22713360-22713706	chr17:22708782-22713782_chr17:22713360-22713706
Gm2016_B1_Mus1	130.5	Gm2016	+	chr12:87874072-87877859	B1_Mus1	+	chr12:87874103-87874210	chr12:87874072-87877859_chr12:87874103-87874210
Gm20186_MMVL30-int	3	Gm20186	-	chr6:18845910-18848207	MMVL30-int	-	chr6:18846764-18846795	chr6:18845910-18848207_chr6:18846764-18846795
Gm20234_MT2_Mm	5.5	Gm20234	-	chr11:83065752-83071246	MT2_Mm	-	chr11:83071002-83071080	chr11:83065752-83071246_chr11:83071002-83071080
Gm2027_MT2C_Mm	26	Gm2027	+	chr12:44216745-44221745	MT2C_Mm	+	chr12:44221074-44221534	chr12:44216745-44221745_chr12:44221074-44221534
Gm20274_B2_Mm1a	3.5	Gm20274	+	chr7:122995348-122995931	B2_Mm1a	+	chr7:122995739-122995930	chr7:122995348-122995931_chr7:122995739-122995930
Gm20274_B4A	2.5	Gm20274	+	chr7:122995348-122995931	B4A	-	chr7:122995285-122995467	chr7:122995348-122995931_chr7:122995285-122995467
Gm20300_B2_Mm2	15	Gm20300	-	chr10:30603195-30606634	B2_Mm2	+	chr10:30605480-30605577	chr10:30603195-30606634_chr10:30605480-30605577
Gm20300_L1MdV_II	39.5	Gm20300	-	chr10:30603195-30606634	L1MdV_II	+	chr10:30605578-30605896	chr10:30603195-30606634_chr10:30605578-30605896
Gm20300_L1MdV_II	46	Gm20300	-	chr10:30603195-30606634	L1MdV_II	+	chr10:30605900-30607606	chr10:30603195-30606634_chr10:30605900-30607606
Gm20300_L1MdV_II	10	Gm20300	-	chr10:30606634-30611634	L1MdV_II	+	chr10:30606634-30607606	chr10:30606634-30611634_chr10:30606634-30607606
Gm20300_RSINE1	10.5	Gm20300	-	chr10:30603195-30606634	RSINE1	-	chr10:30603285-30603398	chr10:30603195-30606634_chr10:30603285-30603398
Gm20337_B1_Mus2	7	Gm20337	-	chr12:80942673-80945396	B1_Mus2	-	chr12:80944768-80944909	chr12:80942673-80945396_chr12:80944768-80944909
Gm20337_PB1D9	2.5	Gm20337	-	chr12:80942673-80945396	PB1D9	+	chr12:80945100-80945192	chr12:80942673-80945396_chr12:80945100-80945192
Gm20342_B1_Mur1	13.5	Gm20342	+	chr1:63117118-63126837	B1_Mur1	-	chr1:63117179-63117325	chr1:63117118-63126837_chr1:63117179-63117325
Gm20342_B1_Mur2	7.5	Gm20342	+	chr1:63117118-63126837	B1_Mur2	+	chr1:63118900-63118987	chr1:63117118-63126837_chr1:63118900-63118987
Gm20342_B1_Mus1	9.5	Gm20342	+	chr1:63117118-63126837	B1_Mus1	-	chr1:63116997-63117139	chr1:63117118-63126837_chr1:63116997-63117139
Gm20342_B1_Mus1	9.5	Gm20342	+	chr1:63112118-63117118	B1_Mus1	-	chr1:63116997-63117118	chr1:63112118-63117118_chr1:63116997-63117118
Gm20342_B1_Mus2	4.5	Gm20342	+	chr1:63117118-63126837	B1_Mus2	+	chr1:63117552-63117694	chr1:63117118-63126837_chr1:63117552-63117694
Gm20342_B1F	10	Gm20342	+	chr1:63117118-63126837	B1F	-	chr1:63117358-63117476	chr1:63117118-63126837_chr1:63117358-63117476
Gm20342_B1F	9.5	Gm20342	+	chr1:63117118-63126837	B1F	-	chr1:63120010-63120158	chr1:63117118-63126837_chr1:63120010-63120158
Gm20342_B1F1	5	Gm20342	+	chr1:63117118-63126837	B1F1	-	chr1:63122329-63122470	chr1:63117118-63126837_chr1:63122329-63122470
Gm20342_B1F2	2.5	Gm20342	+	chr1:63117118-63126837	B1F2	-	chr1:63125340-63125453	chr1:63117118-63126837_chr1:63125340-63125453
Gm20342_B2_Mm2	12	Gm20342	+	chr1:63117118-63126837	B2_Mm2	-	chr1:63121308-63121490	chr1:63117118-63126837_chr1:63121308-63121490
Gm20342_B3	5	Gm20342	+	chr1:63117118-63126837	B3	-	chr1:63123368-63123527	chr1:63117118-63126837_chr1:63123368-63123527
Gm20342_B3	5.5	Gm20342	+	chr1:63117118-63126837	B3	+	chr1:63122478-63122670	chr1:63117118-63126837_chr1:63122478-63122670
Gm20342_B3A	2.5	Gm20342	+	chr1:63117118-63126837	B3A	-	chr1:63125599-63125758	chr1:63117118-63126837_chr1:63125599-63125758
Gm20342_B3A	2	Gm20342	+	chr1:63117118-63126837	B3A	-	chr1:63126681-63126774	chr1:63117118-63126837_chr1:63126681-63126774
Gm20342_ID_B1	13	Gm20342	+	chr1:63117118-63126837	ID_B1	-	chr1:63121635-63121779	chr1:63117118-63126837_chr1:63121635-63121779
Gm20342_ID_B1	5	Gm20342	+	chr1:63117118-63126837	ID_B1	+	chr1:63122905-63123043	chr1:63117118-63126837_chr1:63122905-63123043
Gm20342_ID4	2.5	Gm20342	+	chr1:63117118-63126837	ID4	+	chr1:63120450-63120511	chr1:63117118-63126837_chr1:63120450-63120511
Gm20342_MER21C	19.5	Gm20342	+	chr1:63117118-63126837	MER21C	-	chr1:63123811-63124638	chr1:63117118-63126837_chr1:63123811-63124638
Gm20342_MLT1E1A	4	Gm20342	+	chr1:63117118-63126837	MLT1E1A	-	chr1:63126199-63126300	chr1:63117118-63126837_chr1:63126199-63126300
Gm20342_MT2B	7	Gm20342	+	chr1:63117118-63126837	MT2B	+	chr1:63118888-63118980	chr1:63117118-63126837_chr1:63118888-63118980
Gm20342_ORR1E	18.5	Gm20342	+	chr1:63117118-63126837	ORR1E	+	chr1:63121021-63121263	chr1:63117118-63126837_chr1:63121021-63121263
Gm20342_PB1	6.5	Gm20342	+	chr1:63117118-63126837	PB1	+	chr1:63122782-63122903	chr1:63117118-63126837_chr1:63122782-63122903
Gm20342_PB1D11	4	Gm20342	+	chr1:63117118-63126837	PB1D11	+	chr1:63123630-63123742	chr1:63117118-63126837_chr1:63123630-63123742
Gm20342_PB1D11	3.5	Gm20342	+	chr1:63117118-63126837	PB1D11	+	chr1:63118355-63118418	chr1:63117118-63126837_chr1:63118355-63118418
Gm20342_RSINE1	4.5	Gm20342	+	chr1:63117118-63126837	RSINE1	+	chr1:63125789-63125923	chr1:63117118-63126837_chr1:63125789-63125923
Gm20342_RSINE1	6.5	Gm20342	+	chr1:63117118-63126837	RSINE1	+	chr1:63120202-63120320	chr1:63117118-63126837_chr1:63120202-63120320
Gm20342_RSINE1	3.5	Gm20342	+	chr1:63117118-63126837	RSINE1	-	chr1:63125147-63125256	chr1:63117118-63126837_chr1:63125147-63125256
Gm20342_Tigger16b	9	Gm20342	+	chr1:63117118-63126837	Tigger16b	+	chr1:63119599-63119733	chr1:63117118-63126837_chr1:63119599-63119733
Gm20390_B2_Mm1t	2.5	Gm20390	-	chr11:93949819-93968293	B2_Mm1t	-	chr11:93951419-93951605	chr11:93949819-93968293_chr11:93951419-93951605
Gm20390_B2_Mm2	4	Gm20390	-	chr11:93949819-93968293	B2_Mm2	-	chr11:93950076-93950260	chr11:93949819-93968293_chr11:93950076-93950260
Gm20390_B3A	2	Gm20390	-	chr11:93949819-93968293	B3A	-	chr11:93952504-93952595	chr11:93949819-93968293_chr11:93952504-93952595
Gm20390_ID4_	3	Gm20390	-	chr11:93949819-93968293	ID4_	+	chr11:93953112-93953186	chr11:93949819-93968293_chr11:93953112-93953186
Gm20390_L2c	11	Gm20390	-	chr11:93949819-93968293	L2c	-	chr11:93967925-93968007	chr11:93949819-93968293_chr11:93967925-93968007
Gm20394_B1_Mus2	16.5	Gm20394	-	chr11:100349696-100350889	B1_Mus2	+	chr11:100350329-100350452	chr11:100349696-100350889_chr11:100350329-100350452
Gm20394_B2_Mm2	10	Gm20394	-	chr11:100349696-100350889	B2_Mm2	+	chr11:100350685-100350800	chr11:100349696-100350889_chr11:100350685-100350800
Gm20394_MIRc	9	Gm20394	-	chr11:100349696-100350889	MIRc	-	chr11:100349900-100349989	chr11:100349696-100350889_chr11:100349900-100349989
Gm20478_MYSERV6-int	13.5	Gm20478	+	chr17:36167982-36171805	MYSERV6-int	-	chr17:36171452-36171572	chr17:36167982-36171805_chr17:36171452-36171572
Gm20478_RLTR19-int	13	Gm20478	+	chr17:36167982-36171805	RLTR19-int	-	chr17:36171654-36172001	chr17:36167982-36171805_chr17:36171654-36172001
Gm20478_RLTR19-int	5	Gm20478	+	chr17:36171805-36176805	RLTR19-int	-	chr17:36171805-36172001	chr17:36171805-36176805_chr17:36171805-36172001
Gm20498_L1_Mur3	5	Gm20498	-	chr12:81358860-81532905	L1_Mur3	+	chr12:81386022-81386791	chr12:81358860-81532905_chr12:81386022-81386791
Gm20498_MTD	3	Gm20498	-	chr12:81358860-81532905	MTD	+	chr12:81470977-81471337	chr12:81358860-81532905_chr12:81470977-81471337
Gm20498_MTD-int	3	Gm20498	-	chr12:81358860-81532905	MTD-int	+	chr12:81470019-81470967	chr12:81358860-81532905_chr12:81470019-81470967
Gm20517_Charlie1b	2	Gm20517	+	chr17:47611589-47683861	Charlie1b	+	chr17:47650717-47650963	chr17:47611589-47683861_chr17:47650717-47650963
Gm20517_OldhAT1	2	Gm20517	+	chr17:47611589-47683861	OldhAT1	-	chr17:47680067-47680129	chr17:47611589-47683861_chr17:47680067-47680129
Gm20517_PB1D10	51	Gm20517	+	chr17:47611589-47683861	PB1D10	+	chr17:47682555-47682659	chr17:47611589-47683861_chr17:47682555-47682659
Gm20517_RLTR20A4	2.5	Gm20517	+	chr17:47611589-47683861	RLTR20A4	+	chr17:47651158-47651280	chr17:47611589-47683861_chr17:47651158-47651280
Gm20541_MurSatRep1	68	Gm20541	+	chr17:38009647-38012396	MurSatRep1	+	chr17:38009411-38011150	chr17:38009647-38012396_chr17:38009411-38011150
Gm20541_MurSatRep1	66.5	Gm20541	+	chr17:38009647-38012396	MurSatRep1	+	chr17:38012326-38012457	chr17:38009647-38012396_chr17:38012326-38012457
Gm20541_MurSatRep1	180	Gm20541	+	chr17:38009647-38012396	MurSatRep1	+	chr17:38011128-38011432	chr17:38009647-38012396_chr17:38011128-38011432
Gm20541_MurSatRep1	166	Gm20541	+	chr17:38009647-38012396	MurSatRep1	+	chr17:38011655-38012104	chr17:38009647-38012396_chr17:38011655-38012104
Gm20541_MurSatRep1	18.5	Gm20541	+	chr17:38004647-38009647	MurSatRep1	+	chr17:38009411-38009647	chr17:38004647-38009647_chr17:38009411-38009647
Gm20541_MurSatRep1	43	Gm20541	+	chr17:38012396-38017396	MurSatRep1	+	chr17:38012396-38012457	chr17:38012396-38017396_chr17:38012396-38012457
Gm20544_B3A	2.5	Gm20544	-	chr18:75365332-75367088	B3A	-	chr18:75365401-75365568	chr18:75365332-75367088_chr18:75365401-75365568
Gm20548_BGLII	2.5	Gm20548	+	chr5:101837416-101846410	BGLII	+	chr5:101840131-101840307	chr5:101837416-101846410_chr5:101840131-101840307
Gm20548_MTD	6	Gm20548	+	chr5:101837416-101846410	MTD	+	chr5:101842073-101842081	chr5:101837416-101846410_chr5:101842073-101842081
Gm20559_IAPEY4_I-int	46	Gm20559	-	chr6:3333194-3346128	IAPEY4_I-int	-	chr6:3333741-3337110	chr6:3333194-3346128_chr6:3333741-3337110
Gm20559_IAPEY4_I-int	3	Gm20559	-	chr6:3333194-3346128	IAPEY4_I-int	-	chr6:3337208-3341286	chr6:3333194-3346128_chr6:3337208-3341286
Gm20559_MTA_Mm	3	Gm20559	-	chr6:3333194-3346128	MTA_Mm	-	chr6:3342137-3342467	chr6:3333194-3346128_chr6:3342137-3342467
Gm20559_RLTR46B	7	Gm20559	-	chr6:3333194-3346128	RLTR46B	-	chr6:3333361-3333740	chr6:3333194-3346128_chr6:3333361-3333740
Gm20604_B1_Mus2	2	Gm20604	-	chr12:102736732-102741732	B1_Mus2	+	chr12:102741543-102741675	chr12:102736732-102741732_chr12:102741543-102741675
Gm20604_MamGyp-int	452	Gm20604	-	chr12:102741732-102758672	MamGyp-int	-	chr12:102742271-102743291	chr12:102741732-102758672_chr12:102742271-102743291
Gm20605_B1_Mus1	2.5	Gm20605	+	chr5:137629175-137642899	B1_Mus1	-	chr5:137638824-137638970	chr5:137629175-137642899_chr5:137638824-137638970
Gm20625_MT2_Mm	16	Gm20625	-	chr10:61038229-61042811	MT2_Mm	-	chr10:61042549-61042627	chr10:61038229-61042811_chr10:61042549-61042627
Gm20625_MT2_Mm	6	Gm20625	-	chr10:61042811-61047811	MT2_Mm	-	chr10:61042811-61043041	chr10:61042811-61047811_chr10:61042811-61043041
Gm20667_B1F	13.5	Gm20667	-	chr14:67673177-67675106	B1F	-	chr14:67673393-67673517	chr14:67673177-67675106_chr14:67673393-67673517
Gm20667_L1ME1	16.5	Gm20667	-	chr14:67673177-67675106	L1ME1	+	chr14:67673534-67673755	chr14:67673177-67675106_chr14:67673534-67673755
Gm20667_L1ME1	28.5	Gm20667	-	chr14:67673177-67675106	L1ME1	+	chr14:67673977-67674166	chr14:67673177-67675106_chr14:67673977-67674166
Gm20667_URR1B	12	Gm20667	-	chr14:67675106-67680106	URR1B	+	chr14:67675117-67675338	chr14:67675106-67680106_chr14:67675117-67675338
Gm20691_B1_Mur4	2.5	Gm20691	-	chr3:68898820-68903820	B1_Mur4	-	chr3:68903755-68903814	chr3:68898820-68903820_chr3:68903755-68903814
Gm20707_B1_Mus1	24	Gm20707	-	chr4:147782319-147809840	B1_Mus1	-	chr4:147783551-147783695	chr4:147782319-147809840_chr4:147783551-147783695
Gm20707_B2_Mm2	2.5	Gm20707	-	chr4:147782319-147809840	B2_Mm2	-	chr4:147782329-147782501	chr4:147782319-147809840_chr4:147782329-147782501
Gm20707_LTRIS2	7	Gm20707	-	chr4:147782319-147809840	LTRIS2	+	chr4:147808370-147808874	chr4:147782319-147809840_chr4:147808370-147808874
Gm20707_Lx8	2	Gm20707	-	chr4:147782319-147809840	Lx8	+	chr4:147806514-147806964	chr4:147782319-147809840_chr4:147806514-147806964
Gm20707_MT2B	24.5	Gm20707	-	chr4:147782319-147809840	MT2B	-	chr4:147783576-147783714	chr4:147782319-147809840_chr4:147783576-147783714
Gm20707_RLTR13A1	90	Gm20707	-	chr4:147782319-147809840	RLTR13A1	-	chr4:147782648-147783501	chr4:147782319-147809840_chr4:147782648-147783501
Gm20716_B3	2	Gm20716	-	chr2:168180986-168230364	B3	+	chr2:168203483-168203650	chr2:168180986-168230364_chr2:168203483-168203650
Gm20767_B1_Mur4	6.5	Gm20767	+	chr13:120140246-120155335	B1_Mur4	-	chr13:120153650-120153778	chr13:120140246-120155335_chr13:120153650-120153778
Gm20767_MT2B1	284	Gm20767	+	chr13:120140246-120155335	MT2B1	+	chr13:120153784-120154099	chr13:120140246-120155335_chr13:120153784-120154099
Gm20939_MurSatRep1	87.5	Gm20939	+	chr17:94864918-94878321	MurSatRep1	+	chr17:94876841-94876923	chr17:94864918-94878321_chr17:94876841-94876923
Gm20939_MurSatRep1	523	Gm20939	+	chr17:94864918-94878321	MurSatRep1	+	chr17:94875535-94876173	chr17:94864918-94878321_chr17:94875535-94876173
Gm20939_MurSatRep1	306.5	Gm20939	+	chr17:94864918-94878321	MurSatRep1	+	chr17:94876222-94876534	chr17:94864918-94878321_chr17:94876222-94876534
Gm20939_MurSatRep1	238.5	Gm20939	+	chr17:94864918-94878321	MurSatRep1	+	chr17:94877219-94877516	chr17:94864918-94878321_chr17:94877219-94877516
Gm20939_MurSatRep1	175.5	Gm20939	+	chr17:94864918-94878321	MurSatRep1	+	chr17:94877062-94877265	chr17:94864918-94878321_chr17:94877062-94877265
Gm20939_MurSatRep1	211	Gm20939	+	chr17:94864918-94878321	MurSatRep1	+	chr17:94877655-94877849	chr17:94864918-94878321_chr17:94877655-94877849
Gm20939_ORR1B1	213.5	Gm20939	+	chr17:94864918-94878321	ORR1B1	+	chr17:94878041-94878372	chr17:94864918-94878321_chr17:94878041-94878372
Gm20939_ORR1B1	19	Gm20939	+	chr17:94878321-94883321	ORR1B1	+	chr17:94878321-94878372	chr17:94878321-94883321_chr17:94878321-94878372
Gm21037_MT2B1	2.5	Gm21037	-	chr7:51155424-51160424	MT2B1	-	chr7:51158450-51158865	chr7:51155424-51160424_chr7:51158450-51158865
Gm21060_MurSatRep1	114	Gm21060	-	chr19:61297069-61302069	MurSatRep1	-	chr19:61297069-61297171	chr19:61297069-61302069_chr19:61297069-61297171
Gm21060_MurSatRep1	48.5	Gm21060	-	chr19:61297069-61302069	MurSatRep1	-	chr19:61297203-61297491	chr19:61297069-61302069_chr19:61297203-61297491
Gm21060_MurSatRep1	2	Gm21060	-	chr19:61291902-61296902	MurSatRep1	-	chr19:61296346-61296583	chr19:61291902-61296902_chr19:61296346-61296583
Gm21060_MurSatRep1	110.5	Gm21060	-	chr19:61291902-61296902	MurSatRep1	-	chr19:61296615-61296902	chr19:61291902-61296902_chr19:61296615-61296902
Gm21319_B1_Mus1	50	Gm21319	-	chr12:87772425-87775755	B1_Mus1	-	chr12:87772947-87773092	chr12:87772425-87775755_chr12:87772947-87773092
Gm21319_B1_Mus1	53	Gm21319	-	chr12:87772425-87775755	B1_Mus1	-	chr12:87775621-87775729	chr12:87772425-87775755_chr12:87775621-87775729
Gm21411_B1_Mus1	4	Gm21411	-	chr4:146891696-146909590	B1_Mus1	+	chr4:146893967-146894098	chr4:146891696-146909590_chr4:146893967-146894098
Gm21542_MT2_Mm	11.5	Gm21542	+	chr19:23661591-23666591	MT2_Mm	+	chr19:23662721-23663214	chr19:23661591-23666591_chr19:23662721-23663214
Gm21542_MTE2b	2	Gm21542	+	chr19:23661591-23666591	MTE2b	-	chr19:23665457-23665647	chr19:23661591-23666591_chr19:23665457-23665647
Gm21761_MT2_Mm	3.5	Gm21761	-	chr13:119912095-119929272	MT2_Mm	-	chr13:119929088-119929272	chr13:119912095-119929272_chr13:119929088-119929272
Gm21781_B1_Mm	13	Gm21781	+	chr10:4391587-4396424	B1_Mm	-	chr10:4394905-4395049	chr10:4391587-4396424_chr10:4394905-4395049
Gm21781_B1_Mur3	13	Gm21781	+	chr10:4391587-4396424	B1_Mur3	-	chr10:4393983-4394134	chr10:4391587-4396424_chr10:4393983-4394134
Gm21781_B1_Mus2	6	Gm21781	+	chr10:4391587-4396424	B1_Mus2	-	chr10:4393543-4393591	chr10:4391587-4396424_chr10:4393543-4393591
Gm21781_B2_Mm1a	10	Gm21781	+	chr10:4391587-4396424	B2_Mm1a	-	chr10:4392632-4392819	chr10:4391587-4396424_chr10:4392632-4392819
Gm21781_B2_Mm1t	9.5	Gm21781	+	chr10:4391587-4396424	B2_Mm1t	-	chr10:4393743-4393928	chr10:4391587-4396424_chr10:4393743-4393928
Gm21781_B3	3	Gm21781	+	chr10:4391587-4396424	B3	-	chr10:4392532-4392612	chr10:4391587-4396424_chr10:4392532-4392612
Gm21781_B3A	4.5	Gm21781	+	chr10:4386587-4391587	B3A	-	chr10:4391380-4391520	chr10:4386587-4391587_chr10:4391380-4391520
Gm21781_B4A	7.5	Gm21781	+	chr10:4391587-4396424	B4A	+	chr10:4395535-4395600	chr10:4391587-4396424_chr10:4395535-4395600
Gm21781_ID_B1	17	Gm21781	+	chr10:4391587-4396424	ID_B1	-	chr10:4394389-4394582	chr10:4391587-4396424_chr10:4394389-4394582
Gm21781_ID_B1	11.5	Gm21781	+	chr10:4391587-4396424	ID_B1	-	chr10:4391524-4391644	chr10:4391587-4396424_chr10:4391524-4391644
Gm21781_ID_B1	4.5	Gm21781	+	chr10:4386587-4391587	ID_B1	-	chr10:4391524-4391587	chr10:4386587-4391587_chr10:4391524-4391587
Gm21781_ID4	13	Gm21781	+	chr10:4391587-4396424	ID4	-	chr10:4393305-4393368	chr10:4391587-4396424_chr10:4393305-4393368
Gm21781_MLT1F	12.5	Gm21781	+	chr10:4391587-4396424	MLT1F	-	chr10:4391749-4391852	chr10:4391587-4396424_chr10:4391749-4391852
Gm21781_MT2B2	2.5	Gm21781	+	chr10:4391587-4396424	MT2B2	-	chr10:4394135-4394185	chr10:4391587-4396424_chr10:4394135-4394185
Gm21781_ORR1A2	40.5	Gm21781	+	chr10:4391587-4396424	ORR1A2	+	chr10:4395761-4396065	chr10:4391587-4396424_chr10:4395761-4396065
Gm21781_ORR1E	39.5	Gm21781	+	chr10:4391587-4396424	ORR1E	-	chr10:4392874-4393197	chr10:4391587-4396424_chr10:4392874-4393197
Gm21781_RLTR17B_Mm	3.5	Gm21781	+	chr10:4391587-4396424	RLTR17B_Mm	+	chr10:4392446-4392526	chr10:4391587-4396424_chr10:4392446-4392526
Gm21781_RSINE1	15	Gm21781	+	chr10:4391587-4396424	RSINE1	+	chr10:4395683-4395753	chr10:4391587-4396424_chr10:4395683-4395753
Gm21781_RSINE1	8.5	Gm21781	+	chr10:4391587-4396424	RSINE1	+	chr10:4396073-4396151	chr10:4391587-4396424_chr10:4396073-4396151
Gm21811_MIRb	11.5	Gm21811	+	chr8:20151665-20156665	MIRb	-	chr8:20151703-20151851	chr8:20151665-20156665_chr8:20151703-20151851
Gm21814_MurSatRep1	3.5	Gm21814	+	chr6:149566090-149583656	MurSatRep1	+	chr6:149582754-149583469	chr6:149566090-149583656_chr6:149582754-149583469
Gm21915_MT2C_Mm	8	Gm21915	+	chr9:40665613-40670613	MT2C_Mm	+	chr9:40670097-40670576	chr9:40665613-40670613_chr9:40670097-40670576
Gm21917_B1_Mus2	2.5	Gm21917	+	chr15:99931711-99953044	B1_Mus2	+	chr15:99952720-99952866	chr15:99931711-99953044_chr15:99952720-99952866
Gm21917_B2_Mm2	3.5	Gm21917	+	chr15:99931711-99953044	B2_Mm2	+	chr15:99952889-99953075	chr15:99931711-99953044_chr15:99952889-99953075
Gm21926_L1MdF_V	318.5	Gm21926	-	chr17:3103175-3114795	L1MdF_V	-	chr17:3111793-3112547	chr17:3103175-3114795_chr17:3111793-3112547
Gm21930_MurSatRep1	37.5	Gm21930	-	chr13:65397678-65402678	MurSatRep1	-	chr13:65397678-65397960	chr13:65397678-65402678_chr13:65397678-65397960
Gm21930_RLTR9E	31	Gm21930	-	chr13:65391555-65396555	RLTR9E	-	chr13:65396144-65396547	chr13:65391555-65396555_chr13:65396144-65396547
Gm21936_B1_Mus1	9	Gm21936	+	chr12:87790512-87795512	B1_Mus1	+	chr12:87792609-87792717	chr12:87790512-87795512_chr12:87792609-87792717
Gm21939_B1_Mus1	5.5	Gm21939	+	chr12:87776143-87781143	B1_Mus1	+	chr12:87779217-87779324	chr12:87776143-87781143_chr12:87779217-87779324
Gm21960_MYSERV16_I-int	2.5	Gm21960	-	chr3:96407910-96412910	MYSERV16_I-int	+	chr3:96412067-96412750	chr3:96407910-96412910_chr3:96412067-96412750
Gm21960_RLTR31_Mur	21.5	Gm21960	-	chr3:96407910-96412910	RLTR31_Mur	+	chr3:96412751-96412910	chr3:96407910-96412910_chr3:96412751-96412910
Gm21992_B1_Mur4	24.5	Gm21992	-	chr19:4742913-4811612	B1_Mur4	-	chr19:4791296-4791422	chr19:4742913-4811612_chr19:4791296-4791422
Gm21992_B3	4.5	Gm21992	-	chr19:4742913-4811612	B3	+	chr19:4790934-4791098	chr19:4742913-4811612_chr19:4790934-4791098
Gm21992_LTR41C	2.5	Gm21992	-	chr19:4742913-4811612	LTR41C	-	chr19:4743641-4743858	chr19:4742913-4811612_chr19:4743641-4743858
Gm21992_MLT1A1	7	Gm21992	-	chr19:4742913-4811612	MLT1A1	-	chr19:4742853-4743204	chr19:4742913-4811612_chr19:4742853-4743204
Gm21992_PB1D9	7	Gm21992	-	chr19:4742913-4811612	PB1D9	-	chr19:4744662-4744771	chr19:4742913-4811612_chr19:4744662-4744771
Gm21992_RSINE1	16.5	Gm21992	-	chr19:4742913-4811612	RSINE1	+	chr19:4792143-4792231	chr19:4742913-4811612_chr19:4792143-4792231
Gm22637_B3	2	Gm22637	-	chr14:45456363-45461363	B3	-	chr14:45461176-45461351	chr14:45456363-45461363_chr14:45461176-45461351
Gm23497_MT2A	353.5	Gm23497	+	chr1:118676821-118681821	MT2A	-	chr1:118681773-118681821	chr1:118676821-118681821_chr1:118681773-118681821
Gm23497_MTB	358.5	Gm23497	+	chr1:118676821-118681821	MTB	-	chr1:118681371-118681737	chr1:118676821-118681821_chr1:118681371-118681737
Gm23497_MTEa	597	Gm23497	+	chr1:118681950-118686950	MTEa	-	chr1:118681956-118682055	chr1:118681950-118686950_chr1:118681956-118682055
Gm2379_LTR53	22.5	Gm2379	+	chr13:97511204-97515730	LTR53	-	chr13:97511494-97511800	chr13:97511204-97515730_chr13:97511494-97511800
Gm2379_MLT1C	41.5	Gm2379	+	chr13:97506204-97511204	MLT1C	+	chr13:97511131-97511204	chr13:97506204-97511204_chr13:97511131-97511204
Gm2381_B2_Mm2	40.5	Gm2381	-	chr7:42811829-42816829	B2_Mm2	+	chr7:42816588-42816770	chr7:42811829-42816829_chr7:42816588-42816770
Gm2381_MLTR14	79.5	Gm2381	-	chr7:42816829-42867234	MLTR14	-	chr7:42817047-42817157	chr7:42816829-42867234_chr7:42817047-42817157
Gm2381_MT2C_Mm	2	Gm2381	-	chr7:42811829-42816829	MT2C_Mm	-	chr7:42815487-42815951	chr7:42811829-42816829_chr7:42815487-42815951
Gm2381_MurSatRep1	48	Gm2381	-	chr7:42816829-42867234	MurSatRep1	-	chr7:42820107-42820147	chr7:42816829-42867234_chr7:42820107-42820147
Gm2381_MurSatRep1	90	Gm2381	-	chr7:42816829-42867234	MurSatRep1	-	chr7:42820125-42820212	chr7:42816829-42867234_chr7:42820125-42820212
Gm2381_MurSatRep1	238	Gm2381	-	chr7:42816829-42867234	MurSatRep1	-	chr7:42819015-42819235	chr7:42816829-42867234_chr7:42819015-42819235
Gm2381_MurSatRep1	78.5	Gm2381	-	chr7:42816829-42867234	MurSatRep1	-	chr7:42820351-42820449	chr7:42816829-42867234_chr7:42820351-42820449
Gm2381_MurSatRep1	216	Gm2381	-	chr7:42816829-42867234	MurSatRep1	-	chr7:42819116-42819319	chr7:42816829-42867234_chr7:42819116-42819319
Gm2381_MurSatRep1	238.5	Gm2381	-	chr7:42816829-42867234	MurSatRep1	-	chr7:42819203-42819456	chr7:42816829-42867234_chr7:42819203-42819456
Gm2381_MurSatRep1	255.5	Gm2381	-	chr7:42816829-42867234	MurSatRep1	-	chr7:42819600-42819876	chr7:42816829-42867234_chr7:42819600-42819876
Gm24044_B1_Mus2	16	Gm24044	+	chr9:120128935-120133935	B1_Mus2	+	chr9:120129021-120129109	chr9:120128935-120133935_chr9:120129021-120129109
Gm24455_RMER6A	9.5	Gm24455	+	chr9:15308802-15313802	RMER6A	-	chr9:15313119-15313654	chr9:15308802-15313802_chr9:15313119-15313654
Gm24727_L1MA8	4	Gm24727	+	chr8:33686801-33691801	L1MA8	-	chr8:33691753-33691797	chr8:33686801-33691801_chr8:33691753-33691797
Gm2559_MTE2a	4	Gm2559	-	chr15:12031927-12036927	MTE2a	-	chr15:12036544-12036960	chr15:12031927-12036927_chr15:12036544-12036960
Gm26083_B3	7	Gm26083	+	chr11:117077435-117082435	B3	-	chr11:117077544-117077727	chr11:117077435-117082435_chr11:117077544-117077727
Gm26510_B3A	6	Gm26510	-	chr17:70874349-70924996	B3A	-	chr17:70874362-70874529	chr17:70874349-70924996_chr17:70874362-70874529
Gm26510_L1MA7	12.5	Gm26510	-	chr17:70874349-70924996	L1MA7	-	chr17:70874540-70874637	chr17:70874349-70924996_chr17:70874540-70874637
Gm26510_ORR1D1	11.5	Gm26510	-	chr17:70874349-70924996	ORR1D1	-	chr17:70874943-70875357	chr17:70874349-70924996_chr17:70874943-70875357
Gm26510_RLTR17B_Mm	24	Gm26510	-	chr17:70874349-70924996	RLTR17B_Mm	+	chr17:70874647-70874759	chr17:70874349-70924996_chr17:70874647-70874759
Gm26549_B1_Mm	8	Gm26549	+	chr17:32284789-32298689	B1_Mm	-	chr17:32285725-32285854	chr17:32284789-32298689_chr17:32285725-32285854
Gm26549_PB1D10	7.5	Gm26549	+	chr17:32284789-32298689	PB1D10	-	chr17:32285458-32285524	chr17:32284789-32298689_chr17:32285458-32285524
Gm26564_MIR	33	Gm26564	-	chr10:34230907-34233531	MIR	+	chr10:34230907-34230921	chr10:34230907-34233531_chr10:34230907-34230921
Gm26564_MIR	10	Gm26564	-	chr10:34225907-34230907	MIR	+	chr10:34230818-34230907	chr10:34225907-34230907_chr10:34230818-34230907
Gm26564_ORR1A4	155	Gm26564	-	chr10:34230907-34233531	ORR1A4	-	chr10:34233323-34233407	chr10:34230907-34233531_chr10:34233323-34233407
Gm26564_ORR1A4	6.5	Gm26564	-	chr10:34233531-34238531	ORR1A4	-	chr10:34233531-34233666	chr10:34233531-34238531_chr10:34233531-34233666
Gm26564_RLTR24	5.5	Gm26564	-	chr10:34230907-34233531	RLTR24	+	chr10:34232960-34233317	chr10:34230907-34233531_chr10:34232960-34233317
Gm26564_RLTR9A2	119.5	Gm26564	-	chr10:34225907-34230907	RLTR9A2	-	chr10:34230134-34230500	chr10:34225907-34230907_chr10:34230134-34230500
Gm26569_RLTR19D	2	Gm26569	-	chr16:29907519-29946754	RLTR19D	-	chr16:29907683-29907802	chr16:29907519-29946754_chr16:29907683-29907802
Gm26664_B2_Mm1t	5	Gm26664	+	chr8:84665128-84669406	B2_Mm1t	+	chr8:84669231-84669404	chr8:84665128-84669406_chr8:84669231-84669404
Gm26664_B2_Mm1t	6	Gm26664	+	chr8:84665128-84669406	B2_Mm1t	+	chr8:84668948-84669072	chr8:84665128-84669406_chr8:84668948-84669072
Gm26664_B2_Mm2	5	Gm26664	+	chr8:84665128-84669406	B2_Mm2	+	chr8:84669112-84669220	chr8:84665128-84669406_chr8:84669112-84669220
Gm26779_IAPLTR2_Mm	2	Gm26779	+	chr5:109891137-109896137	IAPLTR2_Mm	-	chr5:109891375-109891811	chr5:109891137-109896137_chr5:109891375-109891811
Gm26779_MurSatRep1	2	Gm26779	+	chr5:109881231-109886231	MurSatRep1	+	chr5:109880980-109882015	chr5:109881231-109886231_chr5:109880980-109882015
Gm26779_Tigger15a	10	Gm26779	+	chr5:109886231-109891137	Tigger15a	+	chr5:109886652-109886744	chr5:109886231-109891137_chr5:109886652-109886744
Gm26782_Lx9	8	Gm26782	+	chr14:50870324-50880603	Lx9	+	chr14:50876631-50877338	chr14:50870324-50880603_chr14:50876631-50877338
Gm26829_ERVB7_3-LTR_MM	3	Gm26829	-	chr11:22595335-22600335	ERVB7_3-LTR_MM	-	chr11:22600216-22600335	chr11:22595335-22600335_chr11:22600216-22600335
Gm26829_RLTR41A2	2	Gm26829	-	chr11:22600335-22610879	RLTR41A2	-	chr11:22600623-22600810	chr11:22600335-22610879_chr11:22600623-22600810
Gm26829_RodERV21-int	2	Gm26829	-	chr11:22600335-22610879	RodERV21-int	+	chr11:22604130-22606253	chr11:22600335-22610879_chr11:22604130-22606253
Gm26881_MTE2a	3	Gm26881	+	chr4:43045966-43053254	MTE2a	+	chr4:43053051-43053154	chr4:43045966-43053254_chr4:43053051-43053154
Gm26881_RSINE1	3	Gm26881	+	chr4:43045966-43053254	RSINE1	-	chr4:43052899-43052945	chr4:43045966-43053254_chr4:43052899-43052945
Gm26884_B3	7	Gm26884	-	chr15:79689140-79692385	B3	+	chr15:79689482-79689600	chr15:79689140-79692385_chr15:79689482-79689600
Gm26884_MER21B	9	Gm26884	-	chr15:79689140-79692385	MER21B	-	chr15:79689361-79689462	chr15:79689140-79692385_chr15:79689361-79689462
Gm26885_B1_Mm	2	Gm26885	-	chr17:29446919-29491925	B1_Mm	-	chr17:29463027-29463172	chr17:29446919-29491925_chr17:29463027-29463172
Gm26885_B2_Mm2	16.5	Gm26885	-	chr17:29446919-29491925	B2_Mm2	-	chr17:29446919-29447110	chr17:29446919-29491925_chr17:29446919-29447110
Gm26885_ID_B1	4	Gm26885	-	chr17:29446919-29491925	ID_B1	+	chr17:29462808-29463010	chr17:29446919-29491925_chr17:29462808-29463010
Gm26885_ID_B1	2.5	Gm26885	-	chr17:29446919-29491925	ID_B1	+	chr17:29461635-29461874	chr17:29446919-29491925_chr17:29461635-29461874
Gm26885_PB1D10	2.5	Gm26885	-	chr17:29446919-29491925	PB1D10	-	chr17:29463335-29463416	chr17:29446919-29491925_chr17:29463335-29463416
Gm26885_Tigger14a	3.5	Gm26885	-	chr17:29446919-29491925	Tigger14a	+	chr17:29462460-29462691	chr17:29446919-29491925_chr17:29462460-29462691
Gm26901_IAPEY3_LTR	4	Gm26901	-	chr1:7349406-7397869	IAPEY3_LTR	-	chr1:7349406-7349688	chr1:7349406-7397869_chr1:7349406-7349688
Gm26901_IAPEY3-int	5	Gm26901	-	chr1:7349406-7397869	IAPEY3-int	-	chr1:7350390-7352531	chr1:7349406-7397869_chr1:7350390-7352531
Gm26901_ORR1E	2.5	Gm26901	-	chr1:7349406-7397869	ORR1E	-	chr1:7375839-7376169	chr1:7349406-7397869_chr1:7375839-7376169
Gm2694_B1_Mus1	2	Gm2694	+	chr8:87460469-87525554	B1_Mus1	+	chr8:87523954-87524098	chr8:87460469-87525554_chr8:87523954-87524098
Gm2694_B4A	2	Gm2694	+	chr8:87460469-87525554	B4A	+	chr8:87523960-87524117	chr8:87460469-87525554_chr8:87523960-87524117
Gm2694_L2b	3	Gm2694	+	chr8:87460469-87525554	L2b	+	chr8:87524419-87524522	chr8:87460469-87525554_chr8:87524419-87524522
Gm2694_MIRc	2	Gm2694	+	chr8:87460469-87525554	MIRc	-	chr8:87521892-87522023	chr8:87460469-87525554_chr8:87521892-87522023
Gm2694_MTC	12.5	Gm2694	+	chr8:87460469-87525554	MTC	-	chr8:87524799-87525163	chr8:87460469-87525554_chr8:87524799-87525163
Gm26982_MTD	8	Gm26982	+	chr6:113709971-113714971	MTD	-	chr6:113714751-113714971	chr6:113709971-113714971_chr6:113714751-113714971
Gm27010_B1_Mm	41	Gm27010	-	chr14:61625926-61627337	B1_Mm	-	chr14:61625926-61626057	chr14:61625926-61627337_chr14:61625926-61626057
Gm27010_B2_Mm1a	17	Gm27010	-	chr14:61625926-61627337	B2_Mm1a	+	chr14:61626154-61626308	chr14:61625926-61627337_chr14:61626154-61626308
Gm27010_B2_Mm1a	23.5	Gm27010	-	chr14:61625926-61627337	B2_Mm1a	+	chr14:61626671-61626704	chr14:61625926-61627337_chr14:61626671-61626704
Gm27010_RSINE1	10	Gm27010	-	chr14:61627337-61632337	RSINE1	-	chr14:61627412-61627504	chr14:61627337-61632337_chr14:61627412-61627504
Gm27028_B1F	7.5	Gm27028	+	chr1:23291935-23296935	B1F	+	chr1:23291943-23292066	chr1:23291935-23296935_chr1:23291943-23292066
Gm27234_L3	46.5	Gm27234	+	chr9:76319577-76320846	L3	+	chr9:76320502-76320597	chr9:76319577-76320846_chr9:76320502-76320597
Gm27234_ORR1A2-int	6.5	Gm27234	+	chr9:76314577-76319577	ORR1A2-int	+	chr9:76314386-76314736	chr9:76314577-76319577_chr9:76314386-76314736
Gm27624_MIRc	13	Gm27624	-	chr11:3639776-3644776	MIRc	+	chr11:3644719-3644760	chr11:3639776-3644776_chr11:3644719-3644760
Gm27956_B1_Mus2	2	Gm27956	-	chr8:106071615-106071874	B1_Mus2	-	chr8:106071727-106071874	chr8:106071615-106071874_chr8:106071727-106071874
Gm28036_B1_Mur2	2	Gm28036	-	chr2:156071845-156127092	B1_Mur2	-	chr2:156101389-156101497	chr2:156071845-156127092_chr2:156101389-156101497
Gm28036_B1F	92	Gm28036	-	chr2:156071845-156127092	B1F	-	chr2:156072398-156072497	chr2:156071845-156127092_chr2:156072398-156072497
Gm28036_ID_B1	70	Gm28036	-	chr2:156071845-156127092	ID_B1	+	chr2:156072762-156072900	chr2:156071845-156127092_chr2:156072762-156072900
Gm28036_L2-2_Mam	50.5	Gm28036	-	chr2:156071845-156127092	L2-2_Mam	-	chr2:156073390-156073486	chr2:156071845-156127092_chr2:156073390-156073486
Gm28036_PB1D10	57.5	Gm28036	-	chr2:156071845-156127092	PB1D10	+	chr2:156072915-156073018	chr2:156071845-156127092_chr2:156072915-156073018
Gm28042_B2_Mm2	21	Gm28042	+	chr2:120027493-120043033	B2_Mm2	+	chr2:120042638-120042818	chr2:120027493-120043033_chr2:120042638-120042818
Gm28042_B2_Mm2	7.5	Gm28042	+	chr2:120027493-120043033	B2_Mm2	+	chr2:120042831-120043027	chr2:120027493-120043033_chr2:120042831-120043027
Gm28042_MIRb	33	Gm28042	+	chr2:120027493-120043033	MIRb	+	chr2:120032465-120032599	chr2:120027493-120043033_chr2:120032465-120032599
Gm28042_PB1D11	17.5	Gm28042	+	chr2:120027493-120043033	PB1D11	+	chr2:120042499-120042605	chr2:120027493-120043033_chr2:120042499-120042605
Gm28043_MER102c	8.5	Gm28043	+	chr17:29614876-29703359	MER102c	-	chr17:29631996-29632250	chr17:29614876-29703359_chr17:29631996-29632250
Gm28043_PB1D9	6.5	Gm28043	+	chr17:29614876-29703359	PB1D9	+	chr17:29629992-29630111	chr17:29614876-29703359_chr17:29629992-29630111
Gm28044_MurSatRep1	16	Gm28044	-	chr13:67317942-67360536	MurSatRep1	-	chr13:67320839-67320936	chr13:67317942-67360536_chr13:67320839-67320936
Gm28044_MurSatRep1	3	Gm28044	-	chr13:67317942-67360536	MurSatRep1	-	chr13:67347837-67347927	chr13:67317942-67360536_chr13:67347837-67347927
Gm28044_RMER5	3.5	Gm28044	-	chr13:67317942-67360536	RMER5	+	chr13:67359013-67359507	chr13:67317942-67360536_chr13:67359013-67359507
Gm28048_Lx8b	17.5	Gm28048	-	chr11:22834744-22982090	Lx8b	+	chr11:22834987-22835057	chr11:22834744-22982090_chr11:22834987-22835057
Gm281_ORR1A1	2	Gm281	-	chr14:13814618-13914478	ORR1A1	-	chr14:13815143-13815488	chr14:13814618-13914478_chr14:13815143-13815488
Gm28285_B3A	3	Gm28285	+	chr18:35553404-35587708	B3A	+	chr18:35580839-35580982	chr18:35553404-35587708_chr18:35580839-35580982
Gm28557_ID4_	4	Gm28557	-	chr13:67069399-67108604	ID4_	+	chr13:67105799-67105871	chr13:67069399-67108604_chr13:67105799-67105871
Gm28557_MurSatRep1	12	Gm28557	-	chr13:67069399-67108604	MurSatRep1	-	chr13:67074844-67074902	chr13:67069399-67108604_chr13:67074844-67074902
Gm28557_MurSatRep1	47.5	Gm28557	-	chr13:67069399-67108604	MurSatRep1	-	chr13:67070649-67070961	chr13:67069399-67108604_chr13:67070649-67070961
Gm28557_MurSatRep1	3.5	Gm28557	-	chr13:67069399-67108604	MurSatRep1	-	chr13:67102781-67102831	chr13:67069399-67108604_chr13:67102781-67102831
Gm28557_MurSatRep1	4.5	Gm28557	-	chr13:67069399-67108604	MurSatRep1	-	chr13:67102709-67102831	chr13:67069399-67108604_chr13:67102709-67102831
Gm28557_RSINE1	9	Gm28557	-	chr13:67069399-67108604	RSINE1	+	chr13:67106179-67106282	chr13:67069399-67108604_chr13:67106179-67106282
Gm29093_B1_Mm	10	Gm29093	-	chr10:80582965-80587965	B1_Mm	-	chr10:80587877-80587965	chr10:80582965-80587965_chr10:80587877-80587965
Gm29093_RSINE1	5.5	Gm29093	-	chr10:80587965-80589790	RSINE1	+	chr10:80589503-80589617	chr10:80587965-80589790_chr10:80589503-80589617
Gm29609_B3A	14	Gm29609	-	chr5:31139739-31144739	B3A	-	chr5:31141469-31141694	chr5:31139739-31144739_chr5:31141469-31141694
Gm29609_CYRA11_Mm	5	Gm29609	-	chr5:31144739-31179911	CYRA11_Mm	-	chr5:31160148-31160238	chr5:31144739-31179911_chr5:31160148-31160238
Gm29609_ID_B1	2.5	Gm29609	-	chr5:31144739-31179911	ID_B1	-	chr5:31165702-31165827	chr5:31144739-31179911_chr5:31165702-31165827
Gm29609_MIRc	4.5	Gm29609	-	chr5:31144739-31179911	MIRc	-	chr5:31173118-31173305	chr5:31144739-31179911_chr5:31173118-31173305
Gm29609_MIRc	8.5	Gm29609	-	chr5:31144739-31179911	MIRc	-	chr5:31151359-31151510	chr5:31144739-31179911_chr5:31151359-31151510
Gm29609_URR1B	5.5	Gm29609	-	chr5:31144739-31179911	URR1B	+	chr5:31160159-31160296	chr5:31144739-31179911_chr5:31160159-31160296
Gm29630_MLTR14	4.5	Gm29630	-	chr1:132269716-132274716	MLTR14	-	chr1:132274407-132274716	chr1:132269716-132274716_chr1:132274407-132274716
Gm29630_ORR1A2	74	Gm29630	-	chr1:132274716-132280411	ORR1A2	-	chr1:132278291-132278576	chr1:132274716-132280411_chr1:132278291-132278576
Gm29630_RLTR9E	2	Gm29630	-	chr1:132280411-132285411	RLTR9E	-	chr1:132280477-132280845	chr1:132280411-132285411_chr1:132280477-132280845
Gm29724_B4	3	Gm29724	-	chr9:30954087-31031205	B4	-	chr9:30991004-30991113	chr9:30954087-31031205_chr9:30991004-30991113
Gm29724_L2a	5.5	Gm29724	-	chr9:30954087-31031205	L2a	-	chr9:30956234-30956373	chr9:30954087-31031205_chr9:30956234-30956373
Gm29724_MER20	4	Gm29724	-	chr9:30954087-31031205	MER20	-	chr9:30956050-30956196	chr9:30954087-31031205_chr9:30956050-30956196
Gm29737_MurSatRep1	8	Gm29737	+	chr12:19408348-19408740	MurSatRep1	+	chr12:19408568-19408734	chr12:19408348-19408740_chr12:19408568-19408734
Gm29793_B1_Mur4	3	Gm29793	+	chr5:147404920-147409920	B1_Mur4	+	chr5:147409730-147409875	chr5:147404920-147409920_chr5:147409730-147409875
Gm2a_Charlie8	65	Gm2a	+	chr11:55098115-55113029	Charlie8	-	chr11:55110372-55110499	chr11:55098115-55113029_chr11:55110372-55110499
Gm30124_IAP-d-int	6	Gm30124	+	chr12:20990536-21040428	IAP-d-int	+	chr12:21038529-21039724	chr12:20990536-21040428_chr12:21038529-21039724
Gm30124_MurSatRep1	23.5	Gm30124	+	chr12:20990536-21040428	MurSatRep1	+	chr12:21012657-21013465	chr12:20990536-21040428_chr12:21012657-21013465
Gm30124_MurSatRep1	5	Gm30124	+	chr12:20990536-21040428	MurSatRep1	+	chr12:21015042-21015197	chr12:20990536-21040428_chr12:21015042-21015197
Gm30124_RLTR10D	3.5	Gm30124	+	chr12:20990536-21040428	RLTR10D	+	chr12:21040102-21040428	chr12:20990536-21040428_chr12:21040102-21040428
Gm30363_B1_Mur4	2.5	Gm30363	-	chr14:21449949-21473360	B1_Mur4	+	chr14:21473135-21473223	chr14:21449949-21473360_chr14:21473135-21473223
Gm30363_B1F2	3	Gm30363	-	chr14:21449949-21473360	B1F2	+	chr14:21472252-21472378	chr14:21449949-21473360_chr14:21472252-21472378
Gm30363_B2_Mm2	4	Gm30363	-	chr14:21449949-21473360	B2_Mm2	+	chr14:21470046-21470238	chr14:21449949-21473360_chr14:21470046-21470238
Gm30363_B3	6	Gm30363	-	chr14:21449949-21473360	B3	+	chr14:21450072-21450246	chr14:21449949-21473360_chr14:21450072-21450246
Gm30363_B3A	2	Gm30363	-	chr14:21449949-21473360	B3A	+	chr14:21473261-21473424	chr14:21449949-21473360_chr14:21473261-21473424
Gm30363_Eutr16	2.5	Gm30363	-	chr14:21449949-21473360	Eutr16	-	chr14:21471614-21471709	chr14:21449949-21473360_chr14:21471614-21471709
Gm30363_ID_B1	5	Gm30363	-	chr14:21449949-21473360	ID_B1	-	chr14:21468846-21469039	chr14:21449949-21473360_chr14:21468846-21469039
Gm30363_ID_B1	3	Gm30363	-	chr14:21449949-21473360	ID_B1	+	chr14:21472077-21472245	chr14:21449949-21473360_chr14:21472077-21472245
Gm30363_L1M4	16	Gm30363	-	chr14:21444949-21449949	L1M4	-	chr14:21449803-21449949	chr14:21444949-21449949_chr14:21449803-21449949
Gm30363_L2b	5.5	Gm30363	-	chr14:21449949-21473360	L2b	+	chr14:21471942-21472070	chr14:21449949-21473360_chr14:21471942-21472070
Gm30363_Lx5	7.5	Gm30363	-	chr14:21449949-21473360	Lx5	+	chr14:21469111-21469425	chr14:21449949-21473360_chr14:21469111-21469425
Gm30363_MamRep1151	6	Gm30363	-	chr14:21449949-21473360	MamRep1151	+	chr14:21469451-21469672	chr14:21449949-21473360_chr14:21469451-21469672
Gm30363_ORR1A0	19.5	Gm30363	-	chr14:21473360-21478360	ORR1A0	-	chr14:21478098-21478432	chr14:21473360-21478360_chr14:21478098-21478432
Gm30363_RSINE1	13	Gm30363	-	chr14:21449949-21473360	RSINE1	-	chr14:21471183-21471322	chr14:21449949-21473360_chr14:21471183-21471322
Gm30363_RSINE1	2	Gm30363	-	chr14:21449949-21473360	RSINE1	+	chr14:21470333-21470447	chr14:21449949-21473360_chr14:21470333-21470447
Gm30531_Lx9	3	Gm30531	+	chr17:21656484-21661484	Lx9	-	chr17:21656490-21656933	chr17:21656484-21661484_chr17:21656490-21656933
Gm30531_ORR1A2	20	Gm30531	+	chr17:21615500-21656484	ORR1A2	+	chr17:21656098-21656416	chr17:21615500-21656484_chr17:21656098-21656416
Gm3055_B3	4.5	Gm3055	-	chr10:81742821-81771161	B3	-	chr10:81742900-81743026	chr10:81742821-81771161_chr10:81742900-81743026
Gm3055_MurSatRep1	35	Gm3055	-	chr10:81742821-81771161	MurSatRep1	-	chr10:81744455-81745901	chr10:81742821-81771161_chr10:81744455-81745901
Gm30938_B1_Mur4	24	Gm30938	-	chr17:87464640-87473742	B1_Mur4	-	chr17:87464640-87464769	chr17:87464640-87473742_chr17:87464640-87464769
Gm30938_L2	18.5	Gm30938	-	chr17:87464640-87473742	L2	-	chr17:87473595-87473676	chr17:87464640-87473742_chr17:87473595-87473676
Gm30938_RLTR16B_MM	26.5	Gm30938	-	chr17:87464640-87473742	RLTR16B_MM	-	chr17:87471607-87471846	chr17:87464640-87473742_chr17:87471607-87471846
Gm31645_B1_Mus2	22	Gm31645	-	chr17:74519665-74528094	B1_Mus2	+	chr17:74520514-74520652	chr17:74519665-74528094_chr17:74520514-74520652
Gm31645_B3	4	Gm31645	-	chr17:74519665-74528094	B3	-	chr17:74522902-74523101	chr17:74519665-74528094_chr17:74522902-74523101
Gm31645_B3A	2.5	Gm31645	-	chr17:74519665-74528094	B3A	-	chr17:74523121-74523280	chr17:74519665-74528094_chr17:74523121-74523280
Gm31645_Lx9	11.5	Gm31645	-	chr17:74519665-74528094	Lx9	-	chr17:74520908-74521082	chr17:74519665-74528094_chr17:74520908-74521082
Gm31645_URR1B	5.5	Gm31645	-	chr17:74519665-74528094	URR1B	+	chr17:74523286-74523452	chr17:74519665-74528094_chr17:74523286-74523452
Gm31659_B3	3	Gm31659	-	chr8:95808552-95818274	B3	+	chr8:95817370-95817558	chr8:95808552-95818274_chr8:95817370-95817558
Gm31659_MTD	2.5	Gm31659	-	chr8:95808552-95818274	MTD	+	chr8:95811979-95812367	chr8:95808552-95818274_chr8:95811979-95812367
Gm31718_B3	2	Gm31718	-	chr8:126812640-126908215	B3	+	chr8:126813696-126813908	chr8:126812640-126908215_chr8:126813696-126813908
Gm31718_L1MA5A	8	Gm31718	-	chr8:126812640-126908215	L1MA5A	+	chr8:126813268-126813498	chr8:126812640-126908215_chr8:126813268-126813498
Gm31718_Looper	8	Gm31718	-	chr8:126812640-126908215	Looper	-	chr8:126819023-126819083	chr8:126812640-126908215_chr8:126819023-126819083
Gm31718_RMER19A	32	Gm31718	-	chr8:126812640-126908215	RMER19A	-	chr8:126812640-126813236	chr8:126812640-126908215_chr8:126812640-126813236
Gm31793_MurSatRep1	16	Gm31793	+	chr10:130542347-130571793	MurSatRep1	+	chr10:130571039-130571610	chr10:130542347-130571793_chr10:130571039-130571610
Gm31793_MurSatRep1	3	Gm31793	+	chr10:130571793-130576793	MurSatRep1	+	chr10:130572898-130573235	chr10:130571793-130576793_chr10:130572898-130573235
Gm32391_ID_B1	5	Gm32391	+	chr1:164462442-164463989	ID_B1	+	chr1:164462459-164462565	chr1:164462442-164463989_chr1:164462459-164462565
Gm32856_MMVL30-int	7	Gm32856	+	chr8:129263641-129282844	MMVL30-int	+	chr8:129267643-129267753	chr8:129263641-129282844_chr8:129267643-129267753
Gm32856_MMVL30-int	4.5	Gm32856	+	chr8:129263641-129282844	MMVL30-int	+	chr8:129267699-129267753	chr8:129263641-129282844_chr8:129267699-129267753
Gm32856_MMVL30-int	39.5	Gm32856	+	chr8:129263641-129282844	MMVL30-int	+	chr8:129268801-129269141	chr8:129263641-129282844_chr8:129268801-129269141
Gm32856_MuRRS4-int	48	Gm32856	+	chr8:129263641-129282844	MuRRS4-int	+	chr8:129270472-129270749	chr8:129263641-129282844_chr8:129270472-129270749
Gm32856_MurSatRep1	50.5	Gm32856	+	chr8:129263641-129282844	MurSatRep1	+	chr8:129282615-129282844	chr8:129263641-129282844_chr8:129282615-129282844
Gm32856_MurSatRep1	35.5	Gm32856	+	chr8:129263641-129282844	MurSatRep1	+	chr8:129280756-129281983	chr8:129263641-129282844_chr8:129280756-129281983
Gm32856_MurSatRep1	8.5	Gm32856	+	chr8:129282844-129287844	MurSatRep1	+	chr8:129282844-129282896	chr8:129282844-129287844_chr8:129282844-129282896
Gm32856_RLTR1A2_MM	2	Gm32856	+	chr8:129263641-129282844	RLTR1A2_MM	+	chr8:129267163-129267485	chr8:129263641-129282844_chr8:129267163-129267485
Gm32856_RLTR1A2_MM	3.5	Gm32856	+	chr8:129263641-129282844	RLTR1A2_MM	+	chr8:129267163-129267642	chr8:129263641-129282844_chr8:129267163-129267642
Gm32856_RLTR1A2_MM	29	Gm32856	+	chr8:129263641-129282844	RLTR1A2_MM	+	chr8:129271451-129271942	chr8:129263641-129282844_chr8:129271451-129271942
Gm32856_RLTR1B-int	17.5	Gm32856	+	chr8:129263641-129282844	RLTR1B-int	+	chr8:129271302-129271450	chr8:129263641-129282844_chr8:129271302-129271450
Gm32856_RLTR1B-int	58	Gm32856	+	chr8:129263641-129282844	RLTR1B-int	+	chr8:129270752-129271297	chr8:129263641-129282844_chr8:129270752-129271297
Gm32856_RLTR1B-int	182	Gm32856	+	chr8:129263641-129282844	RLTR1B-int	+	chr8:129269155-129270636	chr8:129263641-129282844_chr8:129269155-129270636
Gm32885_B1_Mus1	3.5	Gm32885	-	chr15:97157029-97167244	B1_Mus1	-	chr15:97165720-97165861	chr15:97157029-97167244_chr15:97165720-97165861
Gm32885_B2_Mm1a	6	Gm32885	-	chr15:97157029-97167244	B2_Mm1a	-	chr15:97157029-97157193	chr15:97157029-97167244_chr15:97157029-97157193
Gm32885_B3A	5	Gm32885	-	chr15:97157029-97167244	B3A	-	chr15:97166175-97166224	chr15:97157029-97167244_chr15:97166175-97166224
Gm32885_MLTR31F_MM	33.5	Gm32885	-	chr15:97157029-97167244	MLTR31F_MM	-	chr15:97166837-97167177	chr15:97157029-97167244_chr15:97166837-97167177
Gm32885_MT2A	10	Gm32885	-	chr15:97157029-97167244	MT2A	+	chr15:97162082-97162233	chr15:97157029-97167244_chr15:97162082-97162233
Gm32885_MTE2b	4.5	Gm32885	-	chr15:97157029-97167244	MTE2b	+	chr15:97161886-97161955	chr15:97157029-97167244_chr15:97161886-97161955
Gm33027_B3A	12	Gm33027	-	chr7:129398102-129403090	B3A	+	chr7:129401855-129402059	chr7:129398102-129403090_chr7:129401855-129402059
Gm33027_MLT1K	60.5	Gm33027	-	chr7:129398102-129403090	MLT1K	+	chr7:129402438-129402810	chr7:129398102-129403090_chr7:129402438-129402810
Gm33027_ORR1A0	29.5	Gm33027	-	chr7:129398102-129403090	ORR1A0	-	chr7:129399945-129400290	chr7:129398102-129403090_chr7:129399945-129400290
Gm33027_RLTR30	3	Gm33027	-	chr7:129398102-129403090	RLTR30	-	chr7:129401338-129401392	chr7:129398102-129403090_chr7:129401338-129401392
Gm33103_MTE2b-int	9	Gm33103	-	chr8:68971145-69001683	MTE2b-int	-	chr8:68971250-68971464	chr8:68971145-69001683_chr8:68971250-68971464
Gm3320_ORR1A1	4.5	Gm3320	-	chr17:16670186-16675186	ORR1A1	-	chr17:16670186-16670305	chr17:16670186-16675186_chr17:16670186-16670305
Gm33222_B4A	7.5	Gm33222	-	chr1:35997985-36002985	B4A	+	chr1:36002677-36002875	chr1:35997985-36002985_chr1:36002677-36002875
Gm33222_ORR1A2	17.5	Gm33222	-	chr1:36002985-36011044	ORR1A2	-	chr1:36005413-36005690	chr1:36002985-36011044_chr1:36005413-36005690
Gm33222_ORR1E	7	Gm33222	-	chr1:36002985-36011044	ORR1E	+	chr1:36010876-36010991	chr1:36002985-36011044_chr1:36010876-36010991
Gm33222_ORR1E	2	Gm33222	-	chr1:36011044-36016044	ORR1E	+	chr1:36011044-36011203	chr1:36011044-36016044_chr1:36011044-36011203
Gm33248_MER5A	8	Gm33248	+	chr7:129667405-129693400	MER5A	-	chr7:129693096-129693106	chr7:129667405-129693400_chr7:129693096-129693106
Gm33248_MLT1D	8	Gm33248	+	chr7:129667405-129693400	MLT1D	-	chr7:129667779-129668196	chr7:129667405-129693400_chr7:129667779-129668196
Gm3325_MurSatRep1	98.5	Gm3325	+	chr13:62015605-62050986	MurSatRep1	+	chr13:62049121-62049317	chr13:62015605-62050986_chr13:62049121-62049317
Gm3325_MurSatRep1	128.5	Gm3325	+	chr13:62015605-62050986	MurSatRep1	+	chr13:62048904-62049143	chr13:62015605-62050986_chr13:62048904-62049143
Gm3325_MurSatRep1	93.5	Gm3325	+	chr13:62015605-62050986	MurSatRep1	+	chr13:62050626-62050829	chr13:62015605-62050986_chr13:62050626-62050829
Gm3325_MurSatRep1	94.5	Gm3325	+	chr13:62015605-62050986	MurSatRep1	+	chr13:62049210-62049401	chr13:62015605-62050986_chr13:62049210-62049401
Gm3325_MurSatRep1	95.5	Gm3325	+	chr13:62015605-62050986	MurSatRep1	+	chr13:62050857-62051081	chr13:62015605-62050986_chr13:62050857-62051081
Gm3325_MurSatRep1	242	Gm3325	+	chr13:62015605-62050986	MurSatRep1	+	chr13:62049848-62050322	chr13:62015605-62050986_chr13:62049848-62050322
Gm3325_MurSatRep1	139	Gm3325	+	chr13:62015605-62050986	MurSatRep1	+	chr13:62049523-62049821	chr13:62015605-62050986_chr13:62049523-62049821
Gm3325_MurSatRep1	133	Gm3325	+	chr13:62015605-62050986	MurSatRep1	+	chr13:62049439-62049737	chr13:62015605-62050986_chr13:62049439-62049737
Gm3325_MurSatRep1	145	Gm3325	+	chr13:62015605-62050986	MurSatRep1	+	chr13:62050699-62050997	chr13:62015605-62050986_chr13:62050699-62050997
Gm3325_MurSatRep1	100	Gm3325	+	chr13:62015605-62050986	MurSatRep1	+	chr13:62050335-62050493	chr13:62015605-62050986_chr13:62050335-62050493
Gm3325_MurSatRep1	143.5	Gm3325	+	chr13:62015605-62050986	MurSatRep1	+	chr13:62050359-62050661	chr13:62015605-62050986_chr13:62050359-62050661
Gm3325_MurSatRep1	65	Gm3325	+	chr13:62015605-62050986	MurSatRep1	+	chr13:62046989-62048661	chr13:62015605-62050986_chr13:62046989-62048661
Gm3325_MurSatRep1	36.5	Gm3325	+	chr13:62050986-62055986	MurSatRep1	+	chr13:62050986-62051081	chr13:62050986-62055986_chr13:62050986-62051081
Gm33301_B1_Mus1	2.5	Gm33301	+	chr15:40162581-40168076	B1_Mus1	-	chr15:40163798-40163935	chr15:40162581-40168076_chr15:40163798-40163935
Gm3333_MurSatRep1	91.5	Gm3333	+	chr13:62263566-62275253	MurSatRep1	+	chr13:62274873-62275213	chr13:62263566-62275253_chr13:62274873-62275213
Gm3333_MurSatRep1	9.5	Gm3333	+	chr13:62263566-62275253	MurSatRep1	+	chr13:62274410-62274468	chr13:62263566-62275253_chr13:62274410-62274468
Gm3333_MurSatRep1	12	Gm3333	+	chr13:62263566-62275253	MurSatRep1	+	chr13:62272274-62274289	chr13:62263566-62275253_chr13:62272274-62274289
Gm33466_B1_Mus2	5	Gm33466	-	chr3:157720404-157726408	B1_Mus2	-	chr3:157725097-157725233	chr3:157720404-157726408_chr3:157725097-157725233
Gm33466_MT2_Mm	23	Gm33466	-	chr3:157720404-157726408	MT2_Mm	-	chr3:157726216-157726708	chr3:157720404-157726408_chr3:157726216-157726708
Gm33466_MT2_Mm	25	Gm33466	-	chr3:157720404-157726408	MT2_Mm	-	chr3:157726216-157726294	chr3:157720404-157726408_chr3:157726216-157726294
Gm33466_MT2B2	4.5	Gm33466	-	chr3:157720404-157726408	MT2B2	+	chr3:157724935-157725046	chr3:157720404-157726408_chr3:157724935-157725046
Gm33466_MT2B2	6	Gm33466	-	chr3:157720404-157726408	MT2B2	+	chr3:157725234-157725573	chr3:157720404-157726408_chr3:157725234-157725573
Gm33466_RLTR10F	15.5	Gm33466	-	chr3:157720404-157726408	RLTR10F	-	chr3:157720404-157720675	chr3:157720404-157726408_chr3:157720404-157720675
Gm3365_MLT1G1	4	Gm3365	-	chr8:69554802-69585162	MLT1G1	+	chr8:69564128-69564324	chr8:69554802-69585162_chr8:69564128-69564324
Gm34680_B2_Mm1t	3	Gm34680	+	chr16:32550211-32553708	B2_Mm1t	+	chr16:32553568-32553735	chr16:32550211-32553708_chr16:32553568-32553735
Gm34680_ORR1A3	8.5	Gm34680	+	chr16:32550211-32553708	ORR1A3	+	chr16:32553285-32553567	chr16:32550211-32553708_chr16:32553285-32553567
Gm35021_RLTR42	4.5	Gm35021	+	chr8:35719175-35724175	RLTR42	+	chr8:35723633-35723809	chr8:35719175-35724175_chr8:35723633-35723809
Gm35240_MLT1H	6.5	Gm35240	+	chr12:77569709-77574709	MLT1H	+	chr12:77569709-77569776	chr12:77569709-77574709_chr12:77569709-77569776
Gm35248_MER20	3.5	Gm35248	+	chr15:38312293-38343139	MER20	+	chr15:38335885-38336069	chr15:38312293-38343139_chr15:38335885-38336069
Gm35248_RMER4B	20	Gm35248	+	chr15:38312293-38343139	RMER4B	+	chr15:38342826-38342944	chr15:38312293-38343139_chr15:38342826-38342944
Gm35248_RodERV21-int	12.5	Gm35248	+	chr15:38312293-38343139	RodERV21-int	+	chr15:38341733-38342814	chr15:38312293-38343139_chr15:38341733-38342814
Gm35315_B1_Mus2	2.5	Gm35315	-	chr5:110076136-110094420	B1_Mus2	-	chr5:110082833-110082960	chr5:110076136-110094420_chr5:110082833-110082960
Gm35315_MurSatRep1	175.5	Gm35315	-	chr5:110076136-110094420	MurSatRep1	-	chr5:110077968-110078668	chr5:110076136-110094420_chr5:110077968-110078668
Gm35315_MurSatRep1	26	Gm35315	-	chr5:110076136-110094420	MurSatRep1	-	chr5:110079436-110081452	chr5:110076136-110094420_chr5:110079436-110081452
Gm35315_MurSatRep1	75	Gm35315	-	chr5:110076136-110094420	MurSatRep1	-	chr5:110078975-110079348	chr5:110076136-110094420_chr5:110078975-110079348
Gm35315_ORR1A4	75.5	Gm35315	-	chr5:110076136-110094420	ORR1A4	-	chr5:110077490-110077798	chr5:110076136-110094420_chr5:110077490-110077798
Gm35315_RLTR22_Mur	94	Gm35315	-	chr5:110076136-110094420	RLTR22_Mur	-	chr5:110076244-110077027	chr5:110076136-110094420_chr5:110076244-110077027
Gm35619_RLTR30D2_MM	2.5	Gm35619	+	chr13:61912549-61917549	RLTR30D2_MM	+	chr13:61917262-61917500	chr13:61912549-61917549_chr13:61917262-61917500
Gm3604_B2_Mm1a	2	Gm3604	-	chr13:62368328-62383177	B2_Mm1a	-	chr13:62370408-62370602	chr13:62368328-62383177_chr13:62370408-62370602
Gm3604_MurSatRep1	127	Gm3604	-	chr13:62368328-62383177	MurSatRep1	-	chr13:62369110-62369313	chr13:62368328-62383177_chr13:62369110-62369313
Gm3604_MurSatRep1	149	Gm3604	-	chr13:62368328-62383177	MurSatRep1	-	chr13:62369449-62369682	chr13:62368328-62383177_chr13:62369449-62369682
Gm3604_MurSatRep1	116.5	Gm3604	-	chr13:62368328-62383177	MurSatRep1	-	chr13:62369362-62369554	chr13:62368328-62383177_chr13:62369362-62369554
Gm3604_MurSatRep1	137.5	Gm3604	-	chr13:62368328-62383177	MurSatRep1	-	chr13:62369175-62369386	chr13:62368328-62383177_chr13:62369175-62369386
Gm3604_MurSatRep1	103.5	Gm3604	-	chr13:62368328-62383177	MurSatRep1	-	chr13:62369866-62370081	chr13:62368328-62383177_chr13:62369866-62370081
Gm3604_MurSatRep1	96.5	Gm3604	-	chr13:62368328-62383177	MurSatRep1	-	chr13:62369950-62370146	chr13:62368328-62383177_chr13:62369950-62370146
Gm3604_MurSatRep1	117.5	Gm3604	-	chr13:62368328-62383177	MurSatRep1	-	chr13:62369698-62369892	chr13:62368328-62383177_chr13:62369698-62369892
Gm36445_B1_Mus1	5	Gm36445	+	chr13:65241753-65250154	B1_Mus1	-	chr13:65248083-65248229	chr13:65241753-65250154_chr13:65248083-65248229
Gm36445_MurSatRep1	43.5	Gm36445	+	chr13:65241753-65250154	MurSatRep1	+	chr13:65248230-65249643	chr13:65241753-65250154_chr13:65248230-65249643
Gm36445_MurSatRep1	92.5	Gm36445	+	chr13:65241753-65250154	MurSatRep1	+	chr13:65248230-65248976	chr13:65241753-65250154_chr13:65248230-65248976
Gm36445_RMER17B	3	Gm36445	+	chr13:65250154-65255154	RMER17B	-	chr13:65250177-65250320	chr13:65250154-65255154_chr13:65250177-65250320
Gm36936_B2_Mm1a	7.5	Gm36936	+	chr9:72728140-72730888	B2_Mm1a	+	chr9:72729546-72729720	chr9:72728140-72730888_chr9:72729546-72729720
Gm36936_B2_Mm1a	6	Gm36936	+	chr9:72728140-72730888	B2_Mm1a	-	chr9:72728560-72728762	chr9:72728140-72730888_chr9:72728560-72728762
Gm36936_B3	12	Gm36936	+	chr9:72728140-72730888	B3	-	chr9:72728972-72729122	chr9:72728140-72730888_chr9:72728972-72729122
Gm36936_B4	14.5	Gm36936	+	chr9:72728140-72730888	B4	-	chr9:72730666-72730795	chr9:72728140-72730888_chr9:72730666-72730795
Gm36936_ID	10	Gm36936	+	chr9:72728140-72730888	ID	-	chr9:72729123-72729184	chr9:72728140-72730888_chr9:72729123-72729184
Gm36936_ID_B1	13.5	Gm36936	+	chr9:72728140-72730888	ID_B1	-	chr9:72728828-72728971	chr9:72728140-72730888_chr9:72728828-72728971
Gm36936_MIRc	7.5	Gm36936	+	chr9:72728140-72730888	MIRc	-	chr9:72729310-72729435	chr9:72728140-72730888_chr9:72729310-72729435
Gm36936_PB1D10	12	Gm36936	+	chr9:72728140-72730888	PB1D10	+	chr9:72730448-72730553	chr9:72728140-72730888_chr9:72730448-72730553
Gm36936_RSINE1	21	Gm36936	+	chr9:72728140-72730888	RSINE1	-	chr9:72730030-72730195	chr9:72728140-72730888_chr9:72730030-72730195
Gm37019_B1_Mur3	5	Gm37019	-	chr12:102589277-102591410	B1_Mur3	+	chr12:102589289-102589437	chr12:102589277-102591410_chr12:102589289-102589437
Gm37019_Lx8	16.5	Gm37019	-	chr12:102589277-102591410	Lx8	+	chr12:102590928-102591491	chr12:102589277-102591410_chr12:102590928-102591491
Gm37019_Lx8	2	Gm37019	-	chr12:102591410-102596410	Lx8	+	chr12:102591410-102591491	chr12:102591410-102596410_chr12:102591410-102591491
Gm37019_RSINE1	16	Gm37019	-	chr12:102589277-102591410	RSINE1	-	chr12:102589466-102589614	chr12:102589277-102591410_chr12:102589466-102589614
Gm37123_ID_B1	20	Gm37123	+	chr3:32454587-32455757	ID_B1	+	chr3:32455331-32455441	chr3:32454587-32455757_chr3:32455331-32455441
Gm37123_MER34A	9.5	Gm37123	+	chr3:32454587-32455757	MER34A	-	chr3:32454896-32454964	chr3:32454587-32455757_chr3:32454896-32454964
Gm37144_B3	3.5	Gm37144	-	chr1:4778063-4779212	B3	+	chr1:4778517-4778712	chr1:4778063-4779212_chr1:4778517-4778712
Gm37144_RSINE1	7.5	Gm37144	-	chr1:4778063-4779212	RSINE1	-	chr1:4778131-4778258	chr1:4778063-4779212_chr1:4778131-4778258
Gm37154_B2_Mm2	4.5	Gm37154	+	chr1:171355415-171360415	B2_Mm2	+	chr1:171355433-171355619	chr1:171355415-171360415_chr1:171355433-171355619
Gm37154_B3A	8.5	Gm37154	+	chr1:171354126-171355415	B3A	+	chr1:171355320-171355427	chr1:171354126-171355415_chr1:171355320-171355427
Gm37154_RLTR11A2	21.5	Gm37154	+	chr1:171354126-171355415	RLTR11A2	+	chr1:171354261-171354765	chr1:171354126-171355415_chr1:171354261-171354765
Gm37154_RLTR15	14.5	Gm37154	+	chr1:171354126-171355415	RLTR15	-	chr1:171354812-171355154	chr1:171354126-171355415_chr1:171354812-171355154
Gm37154_RSINE1	10	Gm37154	+	chr1:171354126-171355415	RSINE1	+	chr1:171355266-171355418	chr1:171354126-171355415_chr1:171355266-171355418
Gm37206_B1_Mus1	51	Gm37206	-	chr19:4762103-4765171	B1_Mus1	+	chr19:4763059-4763198	chr19:4762103-4765171_chr19:4763059-4763198
Gm37206_B1F	53.5	Gm37206	-	chr19:4762103-4765171	B1F	+	chr19:4763330-4763472	chr19:4762103-4765171_chr19:4763330-4763472
Gm37206_MIRb	33	Gm37206	-	chr19:4762103-4765171	MIRb	-	chr19:4762971-4763056	chr19:4762103-4765171_chr19:4762971-4763056
Gm37206_PB1D11	16.5	Gm37206	-	chr19:4762103-4765171	PB1D11	+	chr19:4764838-4764942	chr19:4762103-4765171_chr19:4764838-4764942
Gm37245_B2_Mm1t	8	Gm37245	-	chr3:93306468-93465359	B2_Mm1t	+	chr3:93308298-93308487	chr3:93306468-93465359_chr3:93308298-93308487
Gm37245_B2_Mm2	8.5	Gm37245	-	chr3:93306468-93465359	B2_Mm2	+	chr3:93308033-93308223	chr3:93306468-93465359_chr3:93308033-93308223
Gm37245_B4A	10	Gm37245	-	chr3:93306468-93465359	B4A	+	chr3:93308914-93309084	chr3:93306468-93465359_chr3:93308914-93309084
Gm37245_L2	14	Gm37245	-	chr3:93306468-93465359	L2	+	chr3:93308730-93308891	chr3:93306468-93465359_chr3:93308730-93308891
Gm37245_L2a	6	Gm37245	-	chr3:93306468-93465359	L2a	-	chr3:93308647-93308732	chr3:93306468-93465359_chr3:93308647-93308732
Gm37245_L2a	2.5	Gm37245	-	chr3:93306468-93465359	L2a	-	chr3:93307472-93307593	chr3:93306468-93465359_chr3:93307472-93307593
Gm37245_RSINE1	14.5	Gm37245	-	chr3:93306468-93465359	RSINE1	+	chr3:93307081-93307200	chr3:93306468-93465359_chr3:93307081-93307200
Gm37254_B1_Mur2	15	Gm37254	+	chr1:187236457-187240357	B1_Mur2	-	chr1:187238267-187238408	chr1:187236457-187240357_chr1:187238267-187238408
Gm37254_B1_Mus2	2	Gm37254	+	chr1:187236457-187240357	B1_Mus2	+	chr1:187239147-187239292	chr1:187236457-187240357_chr1:187239147-187239292
Gm37254_ID_B1	15	Gm37254	+	chr1:187236457-187240357	ID_B1	+	chr1:187237534-187237661	chr1:187236457-187240357_chr1:187237534-187237661
Gm37254_MIRb	12	Gm37254	+	chr1:187236457-187240357	MIRb	+	chr1:187237001-187237127	chr1:187236457-187240357_chr1:187237001-187237127
Gm37254_ORR1A3	30	Gm37254	+	chr1:187236457-187240357	ORR1A3	-	chr1:187237786-187238071	chr1:187236457-187240357_chr1:187237786-187238071
Gm37254_Tigger17a	30	Gm37254	+	chr1:187236457-187240357	Tigger17a	-	chr1:187236172-187236705	chr1:187236457-187240357_chr1:187236172-187236705
Gm37254_Tigger17a	12	Gm37254	+	chr1:187231457-187236457	Tigger17a	-	chr1:187236172-187236457	chr1:187231457-187236457_chr1:187236172-187236457
Gm37254_URR1A	16	Gm37254	+	chr1:187236457-187240357	URR1A	+	chr1:187236743-187236923	chr1:187236457-187240357_chr1:187236743-187236923
Gm37285_Lx7	6.5	Gm37285	-	chr1:66794659-66799659	Lx7	+	chr1:66798272-66799659	chr1:66794659-66799659_chr1:66798272-66799659
Gm37416_RLTR4_MM-int	7.5	Gm37416	-	chr2:16023425-16028425	RLTR4_MM-int	-	chr2:16023425-16028795	chr2:16023425-16028425_chr2:16023425-16028795
Gm3744_MERV1_I-int	5.5	Gm3744	-	chr18:46942176-46947176	MERV1_I-int	-	chr18:46942190-46942942	chr18:46942176-46947176_chr18:46942190-46942942
Gm37494_B1_Mur2	27.5	Gm37494	+	chr7:39544402-39580589	B1_Mur2	-	chr7:39569404-39569522	chr7:39544402-39580589_chr7:39569404-39569522
Gm37494_B1_Mur3	53	Gm37494	+	chr7:39544402-39580589	B1_Mur3	+	chr7:39567595-39567739	chr7:39544402-39580589_chr7:39567595-39567739
Gm37494_B1F	5.5	Gm37494	+	chr7:39544402-39580589	B1F	-	chr7:39571631-39571762	chr7:39544402-39580589_chr7:39571631-39571762
Gm37494_B3	4	Gm37494	+	chr7:39544402-39580589	B3	+	chr7:39574101-39574263	chr7:39544402-39580589_chr7:39574101-39574263
Gm37494_B3	3	Gm37494	+	chr7:39544402-39580589	B3	-	chr7:39573190-39573324	chr7:39544402-39580589_chr7:39573190-39573324
Gm37494_ID_B1	21	Gm37494	+	chr7:39544402-39580589	ID_B1	-	chr7:39553209-39553353	chr7:39544402-39580589_chr7:39553209-39553353
Gm37494_ID4_	25	Gm37494	+	chr7:39544402-39580589	ID4_	+	chr7:39568205-39568272	chr7:39544402-39580589_chr7:39568205-39568272
Gm37494_L1_Mur3	4	Gm37494	+	chr7:39544402-39580589	L1_Mur3	+	chr7:39574272-39574503	chr7:39544402-39580589_chr7:39574272-39574503
Gm37494_MLTR14	2	Gm37494	+	chr7:39539402-39544402	MLTR14	+	chr7:39542720-39543099	chr7:39539402-39544402_chr7:39542720-39543099
Gm37494_MRLTR33	2	Gm37494	+	chr7:39544402-39580589	MRLTR33	+	chr7:39580096-39580638	chr7:39544402-39580589_chr7:39580096-39580638
Gm37494_MT2B	27	Gm37494	+	chr7:39544402-39580589	MT2B	-	chr7:39569428-39569556	chr7:39544402-39580589_chr7:39569428-39569556
Gm37494_MTD	6.5	Gm37494	+	chr7:39544402-39580589	MTD	+	chr7:39573651-39573895	chr7:39544402-39580589_chr7:39573651-39573895
Gm37494_MTE2b	115	Gm37494	+	chr7:39544402-39580589	MTE2b	-	chr7:39568421-39568750	chr7:39544402-39580589_chr7:39568421-39568750
Gm37494_MurSatRep1	131	Gm37494	+	chr7:39544402-39580589	MurSatRep1	+	chr7:39566914-39567412	chr7:39544402-39580589_chr7:39566914-39567412
Gm37494_MurSatRep1	317	Gm37494	+	chr7:39544402-39580589	MurSatRep1	+	chr7:39564671-39566865	chr7:39544402-39580589_chr7:39564671-39566865
Gm37494_MYSERV-int	4	Gm37494	+	chr7:39544402-39580589	MYSERV-int	-	chr7:39578009-39579301	chr7:39544402-39580589_chr7:39578009-39579301
Gm37494_MYSERV6-int	5.5	Gm37494	+	chr7:39544402-39580589	MYSERV6-int	-	chr7:39577054-39577792	chr7:39544402-39580589_chr7:39577054-39577792
Gm37494_ORR1B2	4	Gm37494	+	chr7:39544402-39580589	ORR1B2	-	chr7:39574640-39574701	chr7:39544402-39580589_chr7:39574640-39574701
Gm37494_ORR1B2	8.5	Gm37494	+	chr7:39544402-39580589	ORR1B2	-	chr7:39570278-39570629	chr7:39544402-39580589_chr7:39570278-39570629
Gm37494_PB1D11	36	Gm37494	+	chr7:39544402-39580589	PB1D11	+	chr7:39568085-39568176	chr7:39544402-39580589_chr7:39568085-39568176
Gm37494_RCHARR1	25	Gm37494	+	chr7:39544402-39580589	RCHARR1	+	chr7:39569078-39569407	chr7:39544402-39580589_chr7:39569078-39569407
Gm37494_RCHARR1	7	Gm37494	+	chr7:39544402-39580589	RCHARR1	+	chr7:39569521-39569642	chr7:39544402-39580589_chr7:39569521-39569642
Gm37494_RLTR19-int	8	Gm37494	+	chr7:39544402-39580589	RLTR19-int	+	chr7:39574828-39575519	chr7:39544402-39580589_chr7:39574828-39575519
Gm37494_RLTR31D_MM	3.5	Gm37494	+	chr7:39544402-39580589	RLTR31D_MM	-	chr7:39576709-39577049	chr7:39544402-39580589_chr7:39576709-39577049
Gm37581_B1_Mur3	5	Gm37581	+	chr9:72357227-72358214	B1_Mur3	-	chr9:72357806-72357958	chr9:72357227-72358214_chr9:72357806-72357958
Gm37584_B2_Mm2	2	Gm37584	-	chr3:88526066-88527355	B2_Mm2	+	chr3:88526941-88526980	chr3:88526066-88527355_chr3:88526941-88526980
Gm37584_B3	4.5	Gm37584	-	chr3:88526066-88527355	B3	+	chr3:88527098-88527263	chr3:88526066-88527355_chr3:88527098-88527263
Gm37584_MIRb	9.5	Gm37584	-	chr3:88526066-88527355	MIRb	+	chr3:88526725-88526835	chr3:88526066-88527355_chr3:88526725-88526835
Gm37584_RSINE1	3.5	Gm37584	-	chr3:88526066-88527355	RSINE1	+	chr3:88526850-88526935	chr3:88526066-88527355_chr3:88526850-88526935
Gm37596_ERVB4_2-LTR_MM	3	Gm37596	-	chr3:93693070-93698070	ERVB4_2-LTR_MM	-	chr3:93694347-93694860	chr3:93693070-93698070_chr3:93694347-93694860
Gm37795_B1_Mm	13.5	Gm37795	+	chr4:150068539-150070997	B1_Mm	-	chr4:150069629-150069775	chr4:150068539-150070997_chr4:150069629-150069775
Gm37795_B1_Mur1	56	Gm37795	+	chr4:150068539-150070997	B1_Mur1	+	chr4:150070887-150071012	chr4:150068539-150070997_chr4:150070887-150071012
Gm37795_B1F1	63.5	Gm37795	+	chr4:150068539-150070997	B1F1	-	chr4:150069974-150070119	chr4:150068539-150070997_chr4:150069974-150070119
Gm37795_B1F2	22.5	Gm37795	+	chr4:150070997-150075997	B1F2	+	chr4:150071053-150071157	chr4:150070997-150075997_chr4:150071053-150071157
Gm37795_B3	69	Gm37795	+	chr4:150068539-150070997	B3	-	chr4:150070588-150070759	chr4:150068539-150070997_chr4:150070588-150070759
Gm37795_B3	2.5	Gm37795	+	chr4:150070997-150075997	B3	+	chr4:150071164-150071357	chr4:150070997-150075997_chr4:150071164-150071357
Gm37795_RSINE1	51	Gm37795	+	chr4:150068539-150070997	RSINE1	-	chr4:150069827-150069973	chr4:150068539-150070997_chr4:150069827-150069973
Gm37893_B1_Mur1	8.5	Gm37893	+	chr1:151445305-151447741	B1_Mur1	-	chr1:151446480-151446617	chr1:151445305-151447741_chr1:151446480-151446617
Gm37893_B1_Mur3	9	Gm37893	+	chr1:151445305-151447741	B1_Mur3	+	chr1:151447597-151447714	chr1:151445305-151447741_chr1:151447597-151447714
Gm37893_B1F	6	Gm37893	+	chr1:151445305-151447741	B1F	-	chr1:151445315-151445449	chr1:151445305-151447741_chr1:151445315-151445449
Gm37893_B2_Mm2	5	Gm37893	+	chr1:151445305-151447741	B2_Mm2	+	chr1:151445607-151445675	chr1:151445305-151447741_chr1:151445607-151445675
Gm37893_B4A	18	Gm37893	+	chr1:151445305-151447741	B4A	-	chr1:151446063-151446348	chr1:151445305-151447741_chr1:151446063-151446348
Gm37893_RSINE1	9.5	Gm37893	+	chr1:151445305-151447741	RSINE1	-	chr1:151447414-151447510	chr1:151445305-151447741_chr1:151447414-151447510
Gm37963_B3A	4	Gm37963	+	chr9:108389082-108390205	B3A	+	chr9:108389643-108389800	chr9:108389082-108390205_chr9:108389643-108389800
Gm38077_B1_Mus1	7.5	Gm38077	+	chr9:105064777-105068021	B1_Mus1	-	chr9:105067319-105067455	chr9:105064777-105068021_chr9:105067319-105067455
Gm38077_B3	6.5	Gm38077	+	chr9:105064777-105068021	B3	-	chr9:105067127-105067304	chr9:105064777-105068021_chr9:105067127-105067304
Gm38077_L1MC5	6	Gm38077	+	chr9:105064777-105068021	L1MC5	+	chr9:105067649-105067774	chr9:105064777-105068021_chr9:105067649-105067774
Gm38153_B1_Mus2	2.5	Gm38153	-	chr3:30556658-30561658	B1_Mus2	+	chr3:30561453-30561581	chr3:30556658-30561658_chr3:30561453-30561581
Gm38153_B2_Mm2	3	Gm38153	-	chr3:30562129-30567129	B2_Mm2	+	chr3:30562201-30562340	chr3:30562129-30567129_chr3:30562201-30562340
Gm38248_B1F2	2.5	Gm38248	-	chr1:127984687-127989687	B1F2	-	chr1:127984764-127984868	chr1:127984687-127989687_chr1:127984764-127984868
Gm38248_B2_Mm1t	6	Gm38248	-	chr1:127978905-127984687	B2_Mm1t	-	chr1:127980731-127980908	chr1:127978905-127984687_chr1:127980731-127980908
Gm38248_B3	12	Gm38248	-	chr1:127978905-127984687	B3	-	chr1:127984095-127984297	chr1:127978905-127984687_chr1:127984095-127984297
Gm38248_B3A	13.5	Gm38248	-	chr1:127978905-127984687	B3A	+	chr1:127982606-127982774	chr1:127978905-127984687_chr1:127982606-127982774
Gm38248_B4A	13	Gm38248	-	chr1:127978905-127984687	B4A	-	chr1:127982025-127982241	chr1:127978905-127984687_chr1:127982025-127982241
Gm38248_B4A	22	Gm38248	-	chr1:127978905-127984687	B4A	-	chr1:127980266-127980506	chr1:127978905-127984687_chr1:127980266-127980506
Gm38248_ID_B1	5	Gm38248	-	chr1:127978905-127984687	ID_B1	-	chr1:127983175-127983311	chr1:127978905-127984687_chr1:127983175-127983311
Gm38248_ID_B1	6	Gm38248	-	chr1:127978905-127984687	ID_B1	+	chr1:127983031-127983113	chr1:127978905-127984687_chr1:127983031-127983113
Gm38248_MT2B	2.5	Gm38248	-	chr1:127984687-127989687	MT2B	-	chr1:127984766-127984885	chr1:127984687-127989687_chr1:127984766-127984885
Gm38248_MT2B1	37.5	Gm38248	-	chr1:127978905-127984687	MT2B1	+	chr1:127979604-127980154	chr1:127978905-127984687_chr1:127979604-127980154
Gm38248_RMER4B	5	Gm38248	-	chr1:127978905-127984687	RMER4B	+	chr1:127983478-127983567	chr1:127978905-127984687_chr1:127983478-127983567
Gm38248_RMER5	4	Gm38248	-	chr1:127978905-127984687	RMER5	+	chr1:127984634-127984728	chr1:127978905-127984687_chr1:127984634-127984728
Gm38248_RMER5	3	Gm38248	-	chr1:127984687-127989687	RMER5	+	chr1:127984687-127984728	chr1:127984687-127989687_chr1:127984687-127984728
Gm38248_RSINE1	9.5	Gm38248	-	chr1:127978905-127984687	RSINE1	-	chr1:127979148-127979294	chr1:127978905-127984687_chr1:127979148-127979294
Gm38258_L1_Mur2	64.5	Gm38258	-	chr3:30552697-30564243	L1_Mur2	-	chr3:30552697-30553025	chr3:30552697-30564243_chr3:30552697-30553025
Gm38258_L1_Mur2	26.5	Gm38258	-	chr3:30547697-30552697	L1_Mur2	-	chr3:30552129-30552697	chr3:30547697-30552697_chr3:30552129-30552697
Gm38258_Lx5	24.5	Gm38258	-	chr3:30547697-30552697	Lx5	-	chr3:30551178-30552131	chr3:30547697-30552697_chr3:30551178-30552131
Gm38258_MT2_Mm	2	Gm38258	-	chr3:30552697-30564243	MT2_Mm	-	chr3:30564056-30564134	chr3:30552697-30564243_chr3:30564056-30564134
Gm38258_MTC	12	Gm38258	-	chr3:30552697-30564243	MTC	-	chr3:30553059-30553322	chr3:30552697-30564243_chr3:30553059-30553322
Gm38319_B3A	14	Gm38319	-	chr1:13641483-13642748	B3A	-	chr1:13641490-13641636	chr1:13641483-13642748_chr1:13641490-13641636
Gm38319_MER31A	21	Gm38319	-	chr1:13641483-13642748	MER31A	+	chr1:13642168-13642418	chr1:13641483-13642748_chr1:13642168-13642418
Gm38319_MER34	5	Gm38319	-	chr1:13641483-13642748	MER34	+	chr1:13641977-13642037	chr1:13641483-13642748_chr1:13641977-13642037
Gm38372_B2_Mm1t	13.5	Gm38372	+	chr1:7148110-7152137	B2_Mm1t	-	chr1:7150619-7150792	chr1:7148110-7152137_chr1:7150619-7150792
Gm38372_B3	8.5	Gm38372	+	chr1:7148110-7152137	B3	-	chr1:7148952-7149106	chr1:7148110-7152137_chr1:7148952-7149106
Gm38372_B4A	14	Gm38372	+	chr1:7148110-7152137	B4A	-	chr1:7149804-7150028	chr1:7148110-7152137_chr1:7149804-7150028
Gm38372_MTD	23	Gm38372	+	chr1:7148110-7152137	MTD	-	chr1:7150793-7150986	chr1:7148110-7152137_chr1:7150793-7150986
Gm38372_MTD	16	Gm38372	+	chr1:7148110-7152137	MTD	-	chr1:7150329-7150560	chr1:7148110-7152137_chr1:7150329-7150560
Gm38372_RLTR18B	5	Gm38372	+	chr1:7152137-7157137	RLTR18B	-	chr1:7152289-7152814	chr1:7152137-7157137_chr1:7152289-7152814
Gm38372_RSINE1	20.5	Gm38372	+	chr1:7148110-7152137	RSINE1	-	chr1:7152060-7152173	chr1:7148110-7152137_chr1:7152060-7152173
Gm38375_B1_Mur1	2	Gm38375	+	chr9:96023624-96028624	B1_Mur1	+	chr9:96028367-96028515	chr9:96023624-96028624_chr9:96028367-96028515
Gm38375_B3A	6.5	Gm38375	+	chr9:96028624-96030850	B3A	+	chr9:96028903-96029043	chr9:96028624-96030850_chr9:96028903-96029043
Gm38375_L2	4.5	Gm38375	+	chr9:96028624-96030850	L2	-	chr9:96028806-96028901	chr9:96028624-96030850_chr9:96028806-96028901
Gm38375_PB1D10	3.5	Gm38375	+	chr9:96028624-96030850	PB1D10	-	chr9:96029128-96029194	chr9:96028624-96030850_chr9:96029128-96029194
Gm38375_PB1D11	11.5	Gm38375	+	chr9:96028624-96030850	PB1D11	+	chr9:96029207-96029329	chr9:96028624-96030850_chr9:96029207-96029329
Gm38392_B3	4.5	Gm38392	-	chr3:88243380-88287210	B3	-	chr3:88285975-88286176	chr3:88243380-88287210_chr3:88285975-88286176
Gm38392_B3	6.5	Gm38392	-	chr3:88243380-88287210	B3	+	chr3:88279996-88280150	chr3:88243380-88287210_chr3:88279996-88280150
Gm38392_ID_B1	5.5	Gm38392	-	chr3:88243380-88287210	ID_B1	-	chr3:88286869-88287050	chr3:88243380-88287210_chr3:88286869-88287050
Gm38392_L1MC5a	5	Gm38392	-	chr3:88243380-88287210	L1MC5a	+	chr3:88279857-88279963	chr3:88243380-88287210_chr3:88279857-88279963
Gm38393_B2_Mm2	14	Gm38393	-	chr7:59974149-60005064	B2_Mm2	-	chr7:59979821-59979989	chr7:59974149-60005064_chr7:59979821-59979989
Gm38393_ID_B1	21.5	Gm38393	-	chr7:59969149-59974149	ID_B1	-	chr7:59974045-59974116	chr7:59969149-59974149_chr7:59974045-59974116
Gm38393_Lx10	5.5	Gm38393	-	chr7:59974149-60005064	Lx10	+	chr7:59982383-59982597	chr7:59974149-60005064_chr7:59982383-59982597
Gm38393_PB1D10	9	Gm38393	-	chr7:59974149-60005064	PB1D10	-	chr7:59980794-59980856	chr7:59974149-60005064_chr7:59980794-59980856
Gm38393_PB1D9	9.5	Gm38393	-	chr7:59974149-60005064	PB1D9	+	chr7:59979201-59979316	chr7:59974149-60005064_chr7:59979201-59979316
Gm38394_OldhAT1	208	Gm38394	-	chr1:133619940-133661318	OldhAT1	-	chr1:133656668-133656994	chr1:133619940-133661318_chr1:133656668-133656994
Gm38394_OldhAT1	387	Gm38394	-	chr1:133619940-133661318	OldhAT1	-	chr1:133657427-133658033	chr1:133619940-133661318_chr1:133657427-133658033
Gm38394_OldhAT1	127.5	Gm38394	-	chr1:133619940-133661318	OldhAT1	-	chr1:133659036-133659186	chr1:133619940-133661318_chr1:133659036-133659186
Gm38394_OldhAT1	133.5	Gm38394	-	chr1:133619940-133661318	OldhAT1	-	chr1:133658640-133658805	chr1:133619940-133661318_chr1:133658640-133658805
Gm38394_PB1D11	100.5	Gm38394	-	chr1:133619940-133661318	PB1D11	-	chr1:133656428-133656547	chr1:133619940-133661318_chr1:133656428-133656547
Gm3854_B1_Mur1	8.5	Gm3854	+	chr7:6343759-6355956	B1_Mur1	-	chr7:6354863-6355011	chr7:6343759-6355956_chr7:6354863-6355011
Gm3854_B1_Mus2	7	Gm3854	+	chr7:6343759-6355956	B1_Mus2	+	chr7:6355142-6355288	chr7:6343759-6355956_chr7:6355142-6355288
Gm3854_MurSatRep1	15	Gm3854	+	chr7:6343759-6355956	MurSatRep1	+	chr7:6348455-6348545	chr7:6343759-6355956_chr7:6348455-6348545
Gm3854_PB1D9	8.5	Gm3854	+	chr7:6343759-6355956	PB1D9	+	chr7:6355449-6355557	chr7:6343759-6355956_chr7:6355449-6355557
Gm3854_RSINE1	5	Gm3854	+	chr7:6343759-6355956	RSINE1	-	chr7:6355673-6355828	chr7:6343759-6355956_chr7:6355673-6355828
Gm38642_B4A	24	Gm38642	+	chr9:120193089-120280327	B4A	+	chr9:120279508-120279679	chr9:120193089-120280327_chr9:120279508-120279679
Gm38642_ORR1A2	39.5	Gm38642	+	chr9:120193089-120280327	ORR1A2	-	chr9:120279781-120280098	chr9:120193089-120280327_chr9:120279781-120280098
Gm38642_RMER4B	58	Gm38642	+	chr9:120193089-120280327	RMER4B	+	chr9:120278924-120279427	chr9:120193089-120280327_chr9:120278924-120279427
Gm38699_MurSatRep1	194	Gm38699	-	chr12:23780857-23784131	MurSatRep1	-	chr12:23781845-23782300	chr12:23780857-23784131_chr12:23781845-23782300
Gm38699_MurSatRep1	78	Gm38699	-	chr12:23780857-23784131	MurSatRep1	-	chr12:23783621-23784005	chr12:23780857-23784131_chr12:23783621-23784005
Gm38699_MurSatRep1	90.5	Gm38699	-	chr12:23780857-23784131	MurSatRep1	-	chr12:23780669-23781440	chr12:23780857-23784131_chr12:23780669-23781440
Gm38699_MurSatRep1	115	Gm38699	-	chr12:23780857-23784131	MurSatRep1	-	chr12:23783621-23784464	chr12:23780857-23784131_chr12:23783621-23784464
Gm38699_MurSatRep1	126	Gm38699	-	chr12:23780857-23784131	MurSatRep1	-	chr12:23781428-23781811	chr12:23780857-23784131_chr12:23781428-23781811
Gm38699_MurSatRep1	3.5	Gm38699	-	chr12:23784131-23789131	MurSatRep1	-	chr12:23784131-23784464	chr12:23784131-23789131_chr12:23784131-23784464
Gm38699_MurSatRep1	2.5	Gm38699	-	chr12:23775857-23780857	MurSatRep1	-	chr12:23780669-23780857	chr12:23775857-23780857_chr12:23780669-23780857
Gm39132_ORR1A2	3.5	Gm39132	+	chr8:11869159-11874159	ORR1A2	+	chr8:11869843-11870180	chr8:11869159-11874159_chr8:11869843-11870180
Gm39469_MurSatRep1	7	Gm39469	-	chr9:124270358-124282139	MurSatRep1	-	chr9:124270565-124271693	chr9:124270358-124282139_chr9:124270565-124271693
Gm39469_MurSatRep1	14.5	Gm39469	-	chr9:124265358-124270358	MurSatRep1	-	chr9:124269376-124269924	chr9:124265358-124270358_chr9:124269376-124269924
Gm4027_B1_Mus1	31	Gm4027	+	chr12:87618869-87622955	B1_Mus1	+	chr12:87618897-87619005	chr12:87618869-87622955_chr12:87618897-87619005
Gm40304_B4A	6.5	Gm40304	-	chr5:53541351-53546351	B4A	-	chr5:53546201-53546351	chr5:53541351-53546351_chr5:53546201-53546351
Gm40466_ORR1A2	3	Gm40466	+	chr8:20008736-20013736	ORR1A2	+	chr8:20012526-20012747	chr8:20008736-20013736_chr8:20012526-20012747
Gm40849_IAPEY4_I-int	5	Gm40849	+	chr12:19055179-19060179	IAPEY4_I-int	+	chr12:19055179-19057217	chr12:19055179-19060179_chr12:19055179-19057217
Gm40864_MurSatRep1	18	Gm40864	-	chr12:22580889-22585889	MurSatRep1	-	chr12:22585348-22585803	chr12:22580889-22585889_chr12:22585348-22585803
Gm40864_RMER17D	6.5	Gm40864	-	chr12:22585889-22623345	RMER17D	+	chr12:22596435-22596488	chr12:22585889-22623345_chr12:22596435-22596488
Gm40881_L1MdV_I	17.5	Gm40881	+	chr12:20322795-20327795	L1MdV_I	+	chr12:20322795-20323190	chr12:20322795-20327795_chr12:20322795-20323190
Gm40881_MurSatRep1	25	Gm40881	+	chr12:20319605-20322795	MurSatRep1	+	chr12:20321348-20321647	chr12:20319605-20322795_chr12:20321348-20321647
Gm40881_MurSatRep1	47	Gm40881	+	chr12:20319605-20322795	MurSatRep1	+	chr12:20319731-20320117	chr12:20319605-20322795_chr12:20319731-20320117
Gm40881_MurSatRep1	124	Gm40881	+	chr12:20319605-20322795	MurSatRep1	+	chr12:20321681-20322571	chr12:20319605-20322795_chr12:20321681-20322571
Gm40881_MurSatRep1	28	Gm40881	+	chr12:20319605-20322795	MurSatRep1	+	chr12:20322605-20322784	chr12:20319605-20322795_chr12:20322605-20322784
Gm40881_MurSatRep1	5	Gm40881	+	chr12:20314605-20319605	MurSatRep1	+	chr12:20319272-20319605	chr12:20314605-20319605_chr12:20319272-20319605
Gm40910_RLTR27	21	Gm40910	+	chr13:35052727-35083260	RLTR27	+	chr13:35083096-35083101	chr13:35052727-35083260_chr13:35083096-35083101
Gm40910_RLTR27	6.5	Gm40910	+	chr13:35083260-35088260	RLTR27	+	chr13:35083260-35083403	chr13:35083260-35088260_chr13:35083260-35083403
Gm40977_MurSatRep1	196	Gm40977	+	chr13:62097748-62112047	MurSatRep1	+	chr13:62111779-62112042	chr13:62097748-62112047_chr13:62111779-62112042
Gm40977_MurSatRep1	203	Gm40977	+	chr13:62097748-62112047	MurSatRep1	+	chr13:62111540-62111745	chr13:62097748-62112047_chr13:62111540-62111745
Gm40977_ORR1A0	39	Gm40977	+	chr13:62112047-62117047	ORR1A0	+	chr13:62112047-62112387	chr13:62112047-62117047_chr13:62112047-62112387
Gm41409_ID_B1	8.5	Gm41409	+	chr16:3770454-3785729	ID_B1	-	chr16:3778120-3778258	chr16:3770454-3785729_chr16:3778120-3778258
Gm41409_MTD	26	Gm41409	+	chr16:3770454-3785729	MTD	-	chr16:3785112-3785351	chr16:3770454-3785729_chr16:3785112-3785351
Gm41609_B1_Mm	3.5	Gm41609	-	chr17:70760839-70765839	B1_Mm	+	chr17:70765687-70765829	chr17:70760839-70765839_chr17:70765687-70765829
Gm41609_B3A	2	Gm41609	-	chr17:70765839-70806059	B3A	-	chr17:70804773-70804858	chr17:70765839-70806059_chr17:70804773-70804858
Gm41609_ID_B1	8.5	Gm41609	-	chr17:70765839-70806059	ID_B1	+	chr17:70801259-70801433	chr17:70765839-70806059_chr17:70801259-70801433
Gm41609_L1MdA_VI	3.5	Gm41609	-	chr17:70765839-70806059	L1MdA_VI	-	chr17:70805641-70805834	chr17:70765839-70806059_chr17:70805641-70805834
Gm41609_MTB_Mm	17.5	Gm41609	-	chr17:70765839-70806059	MTB_Mm	-	chr17:70800822-70801215	chr17:70765839-70806059_chr17:70800822-70801215
Gm41609_MTB_Mm	10.5	Gm41609	-	chr17:70765839-70806059	MTB_Mm	-	chr17:70799488-70799694	chr17:70765839-70806059_chr17:70799488-70799694
Gm41609_MTB_Mm-int	44.5	Gm41609	-	chr17:70765839-70806059	MTB_Mm-int	-	chr17:70799695-70800821	chr17:70765839-70806059_chr17:70799695-70800821
Gm41609_ORR1A4	10.5	Gm41609	-	chr17:70765839-70806059	ORR1A4	-	chr17:70805835-70805879	chr17:70765839-70806059_chr17:70805835-70805879
Gm41609_ORR1A4	3	Gm41609	-	chr17:70765839-70806059	ORR1A4	-	chr17:70805835-70806125	chr17:70765839-70806059_chr17:70805835-70806125
Gm41609_RLTR13D3A1	15	Gm41609	-	chr17:70765839-70806059	RLTR13D3A1	-	chr17:70798501-70799396	chr17:70765839-70806059_chr17:70798501-70799396
Gm42067_RMER19C	18	Gm42067	+	chr19:5912822-5914829	RMER19C	+	chr19:5914323-5914838	chr19:5912822-5914829_chr19:5914323-5914838
Gm42067_RSINE1	2	Gm42067	+	chr19:5912822-5914829	RSINE1	-	chr19:5913428-5913590	chr19:5912822-5914829_chr19:5913428-5913590
Gm42547_B1F1	9.5	Gm42547	-	chr6:28211008-28214805	B1F1	+	chr6:28213576-28213716	chr6:28211008-28214805_chr6:28213576-28213716
Gm42547_B2_Mm2	4	Gm42547	-	chr6:28211008-28214805	B2_Mm2	+	chr6:28211428-28211566	chr6:28211008-28214805_chr6:28211428-28211566
Gm42547_L2a	10.5	Gm42547	-	chr6:28211008-28214805	L2a	-	chr6:28212927-28213087	chr6:28211008-28214805_chr6:28212927-28213087
Gm42547_L2b	22.5	Gm42547	-	chr6:28211008-28214805	L2b	-	chr6:28214161-28214421	chr6:28211008-28214805_chr6:28214161-28214421
Gm42547_L2b	21.5	Gm42547	-	chr6:28211008-28214805	L2b	-	chr6:28213088-28213320	chr6:28211008-28214805_chr6:28213088-28213320
Gm42547_LTR16B	26	Gm42547	-	chr6:28211008-28214805	LTR16B	-	chr6:28214501-28214815	chr6:28211008-28214805_chr6:28214501-28214815
Gm42555_MERVK26-int	8.5	Gm42555	-	chr5:43808743-43813743	MERVK26-int	+	chr5:43813525-43815250	chr5:43808743-43813743_chr5:43813525-43815250
Gm42555_PB1D7	11	Gm42555	-	chr5:43808743-43813743	PB1D7	+	chr5:43809751-43809863	chr5:43808743-43813743_chr5:43809751-43809863
Gm42595_B1_Mm	3	Gm42595	+	chr5:110656392-110661392	B1_Mm	-	chr5:110661144-110661290	chr5:110656392-110661392_chr5:110661144-110661290
Gm42595_B1_Mur3	6	Gm42595	+	chr5:110661392-110662998	B1_Mur3	-	chr5:110661749-110661889	chr5:110661392-110662998_chr5:110661749-110661889
Gm42595_B1_Mus1	10	Gm42595	+	chr5:110661392-110662998	B1_Mus1	-	chr5:110661995-110662140	chr5:110661392-110662998_chr5:110661995-110662140
Gm42595_Lx8b	35.5	Gm42595	+	chr5:110661392-110662998	Lx8b	-	chr5:110662141-110662894	chr5:110661392-110662998_chr5:110662141-110662894
Gm42595_Lx8b	27	Gm42595	+	chr5:110661392-110662998	Lx8b	-	chr5:110661294-110661748	chr5:110661392-110662998_chr5:110661294-110661748
Gm42595_Lx8b	6.5	Gm42595	+	chr5:110656392-110661392	Lx8b	-	chr5:110661294-110661392	chr5:110656392-110661392_chr5:110661294-110661392
Gm42715_B1_Mur1	4	Gm42715	+	chr7:127519584-127567054	B1_Mur1	-	chr7:127528236-127528331	chr7:127519584-127567054_chr7:127528236-127528331
Gm42715_B1_Mur3	3.5	Gm42715	+	chr7:127519584-127567054	B1_Mur3	-	chr7:127528082-127528218	chr7:127519584-127567054_chr7:127528082-127528218
Gm42715_B1_Mus1	2.5	Gm42715	+	chr7:127519584-127567054	B1_Mus1	+	chr7:127521724-127521837	chr7:127519584-127567054_chr7:127521724-127521837
Gm42715_B2_Mm2	11.5	Gm42715	+	chr7:127519584-127567054	B2_Mm2	-	chr7:127566544-127566734	chr7:127519584-127567054_chr7:127566544-127566734
Gm42715_B3	15	Gm42715	+	chr7:127519584-127567054	B3	+	chr7:127566362-127566543	chr7:127519584-127567054_chr7:127566362-127566543
Gm42715_B3A	3.5	Gm42715	+	chr7:127519584-127567054	B3A	+	chr7:127566773-127566913	chr7:127519584-127567054_chr7:127566773-127566913
Gm42715_L1ME3A	5.5	Gm42715	+	chr7:127519584-127567054	L1ME3A	-	chr7:127566228-127566318	chr7:127519584-127567054_chr7:127566228-127566318
Gm42715_PB1D10	9	Gm42715	+	chr7:127519584-127567054	PB1D10	-	chr7:127565976-127566091	chr7:127519584-127567054_chr7:127565976-127566091
Gm42732_B1_Mur4	21.5	Gm42732	+	chr5:73311364-73312560	B1_Mur4	+	chr5:73312399-73312554	chr5:73311364-73312560_chr5:73312399-73312554
Gm42732_B2_Mm1t	6	Gm42732	+	chr5:73311364-73312560	B2_Mm1t	-	chr5:73311864-73312055	chr5:73311364-73312560_chr5:73311864-73312055
Gm42748_B3	10	Gm42748	+	chr5:122165597-122167937	B3	-	chr5:122167358-122167529	chr5:122165597-122167937_chr5:122167358-122167529
Gm42748_B4	10	Gm42748	+	chr5:122165597-122167937	B4	-	chr5:122167038-122167336	chr5:122165597-122167937_chr5:122167038-122167336
Gm42748_PB1D9	7	Gm42748	+	chr5:122165597-122167937	PB1D9	-	chr5:122165833-122165932	chr5:122165597-122167937_chr5:122165833-122165932
Gm42748_RSINE1	10	Gm42748	+	chr5:122165597-122167937	RSINE1	+	chr5:122165596-122165720	chr5:122165597-122167937_chr5:122165596-122165720
Gm43039_MT-int	18	Gm43039	-	chr5:91958000-91958962	MT-int	+	chr5:91958439-91958888	chr5:91958000-91958962_chr5:91958439-91958888
Gm43039_ORR1D2	7	Gm43039	-	chr5:91958000-91958962	ORR1D2	+	chr5:91958891-91958978	chr5:91958000-91958962_chr5:91958891-91958978
Gm43049_L1MC1	2.5	Gm43049	-	chr3:140692038-140760704	L1MC1	-	chr3:140692065-140692375	chr3:140692038-140760704_chr3:140692065-140692375
Gm43049_MER89	6.5	Gm43049	-	chr3:140692038-140760704	MER89	+	chr3:140759723-140759973	chr3:140692038-140760704_chr3:140759723-140759973
Gm43203_B4A	3	Gm43203	+	chr3:35840342-35845342	B4A	-	chr3:35845245-35845342	chr3:35840342-35845342_chr3:35845245-35845342
Gm43300_Charlie1	5.5	Gm43300	-	chr3:119727748-119729790	Charlie1	-	chr3:119728354-119728461	chr3:119727748-119729790_chr3:119728354-119728461
Gm43314_Lx7	17	Gm43314	-	chr3:157894961-157897191	Lx7	+	chr3:157896983-157897159	chr3:157894961-157897191_chr3:157896983-157897159
Gm43314_Lx7	148.5	Gm43314	-	chr3:157894961-157897191	Lx7	+	chr3:157895346-157896984	chr3:157894961-157897191_chr3:157895346-157896984
Gm43375_B1_Mus2	9	Gm43375	+	chr3:95940086-95942565	B1_Mus2	-	chr3:95941828-95941933	chr3:95940086-95942565_chr3:95941828-95941933
Gm43375_B1F	6	Gm43375	+	chr3:95940086-95942565	B1F	+	chr3:95940632-95940765	chr3:95940086-95942565_chr3:95940632-95940765
Gm43375_B3	7.5	Gm43375	+	chr3:95940086-95942565	B3	-	chr3:95941682-95941818	chr3:95940086-95942565_chr3:95941682-95941818
Gm43375_B3	5	Gm43375	+	chr3:95940086-95942565	B3	-	chr3:95940899-95941062	chr3:95940086-95942565_chr3:95940899-95941062
Gm43375_B3	4	Gm43375	+	chr3:95940086-95942565	B3	-	chr3:95939933-95940121	chr3:95940086-95942565_chr3:95939933-95940121
Gm43375_B3	3	Gm43375	+	chr3:95935086-95940086	B3	-	chr3:95939933-95940086	chr3:95935086-95940086_chr3:95939933-95940086
Gm43375_B4A	7	Gm43375	+	chr3:95940086-95942565	B4A	-	chr3:95941996-95942138	chr3:95940086-95942565_chr3:95941996-95942138
Gm43375_ID_B1	7.5	Gm43375	+	chr3:95940086-95942565	ID_B1	-	chr3:95941086-95941219	chr3:95940086-95942565_chr3:95941086-95941219
Gm43375_PB1D10	6	Gm43375	+	chr3:95940086-95942565	PB1D10	-	chr3:95941068-95941185	chr3:95940086-95942565_chr3:95941068-95941185
Gm43375_PB1D11	2.5	Gm43375	+	chr3:95940086-95942565	PB1D11	-	chr3:95942178-95942229	chr3:95940086-95942565_chr3:95942178-95942229
Gm4349_B1_Mur2	11.5	Gm4349	+	chr3:95427671-95431087	B1_Mur2	-	chr3:95429543-95429639	chr3:95427671-95431087_chr3:95429543-95429639
Gm4349_B1_Mus2	8.5	Gm4349	+	chr3:95427671-95431087	B1_Mus2	-	chr3:95429931-95430047	chr3:95427671-95431087_chr3:95429931-95430047
Gm4349_B1F	5	Gm4349	+	chr3:95427671-95431087	B1F	-	chr3:95430054-95430186	chr3:95427671-95431087_chr3:95430054-95430186
Gm4349_ID_B1	5.5	Gm4349	+	chr3:95427671-95431087	ID_B1	-	chr3:95429238-95429424	chr3:95427671-95431087_chr3:95429238-95429424
Gm4349_MTE2a	31.5	Gm4349	+	chr3:95427671-95431087	MTE2a	-	chr3:95430692-95430955	chr3:95427671-95431087_chr3:95430692-95430955
Gm4349_PB1D9	3	Gm4349	+	chr3:95427671-95431087	PB1D9	-	chr3:95429110-95429206	chr3:95427671-95431087_chr3:95429110-95429206
Gm4349_RLTR41	10.5	Gm4349	+	chr3:95422671-95427671	RLTR41	-	chr3:95427072-95427567	chr3:95422671-95427671_chr3:95427072-95427567
Gm43568_B1F1	3.5	Gm43568	-	chr3:122622255-122630168	B1F1	-	chr3:122627403-122627491	chr3:122622255-122630168_chr3:122627403-122627491
Gm43568_MLT-int	2	Gm43568	-	chr3:122622255-122630168	MLT-int	-	chr3:122628571-122629097	chr3:122622255-122630168_chr3:122628571-122629097
Gm43568_MLT-int	3	Gm43568	-	chr3:122622255-122630168	MLT-int	-	chr3:122627537-122627713	chr3:122622255-122630168_chr3:122627537-122627713
Gm43568_MT2B2	10	Gm43568	-	chr3:122622255-122630168	MT2B2	-	chr3:122622708-122623282	chr3:122622255-122630168_chr3:122622708-122623282
Gm43568_ORR1A1	4.5	Gm43568	-	chr3:122622255-122630168	ORR1A1	-	chr3:122622198-122622536	chr3:122622255-122630168_chr3:122622198-122622536
Gm43568_RSINE1	6.5	Gm43568	-	chr3:122622255-122630168	RSINE1	-	chr3:122622537-122622695	chr3:122622255-122630168_chr3:122622537-122622695
Gm43681_PB1D10	3.5	Gm43681	-	chr5:93183856-93185758	PB1D10	-	chr5:93184865-93184948	chr5:93183856-93185758_chr5:93184865-93184948
Gm43681_URR1B	9.5	Gm43681	-	chr5:93183856-93185758	URR1B	+	chr5:93184206-93184412	chr5:93183856-93185758_chr5:93184206-93184412
Gm43693_B3	2	Gm43693	+	chr5:32979570-32984570	B3	-	chr5:32984392-32984570	chr5:32979570-32984570_chr5:32984392-32984570
Gm43737_B1_Mur4	5.5	Gm43737	+	chr3:89210425-89213164	B1_Mur4	-	chr3:89212105-89212225	chr3:89210425-89213164_chr3:89212105-89212225
Gm43737_ID_B1	7.5	Gm43737	+	chr3:89210425-89213164	ID_B1	-	chr3:89212231-89212373	chr3:89210425-89213164_chr3:89212231-89212373
Gm43737_MIRc	6	Gm43737	+	chr3:89210425-89213164	MIRc	+	chr3:89211320-89211465	chr3:89210425-89213164_chr3:89211320-89211465
Gm43737_RSINE1	11	Gm43737	+	chr3:89210425-89213164	RSINE1	+	chr3:89211678-89211838	chr3:89210425-89213164_chr3:89211678-89211838
Gm43759_B1_Mur2	6	Gm43759	+	chr5:112367212-112368472	B1_Mur2	+	chr5:112367537-112367665	chr5:112367212-112368472_chr5:112367537-112367665
Gm43759_PB1D10	6	Gm43759	+	chr5:112367212-112368472	PB1D10	-	chr5:112367809-112367930	chr5:112367212-112368472_chr5:112367809-112367930
Gm43803_B1F	4	Gm43803	-	chr3:53110396-53113411	B1F	-	chr3:53111483-53111530	chr3:53110396-53113411_chr3:53111483-53111530
Gm43803_B3	3	Gm43803	-	chr3:53110396-53113411	B3	+	chr3:53111715-53111805	chr3:53110396-53113411_chr3:53111715-53111805
Gm43803_MLT1B	2.5	Gm43803	-	chr3:53110396-53113411	MLT1B	+	chr3:53110678-53110813	chr3:53110396-53113411_chr3:53110678-53110813
Gm43803_RLTRETN_Mm	2.5	Gm43803	-	chr3:53113411-53118411	RLTRETN_Mm	-	chr3:53113419-53113739	chr3:53113411-53118411_chr3:53113419-53113739
Gm43858_HAL1ME	5.5	Gm43858	+	chr3:152386260-152388037	HAL1ME	+	chr3:152386377-152386494	chr3:152386260-152388037_chr3:152386377-152386494
Gm43858_Lx2B	33.5	Gm43858	+	chr3:152386260-152388037	Lx2B	+	chr3:152387468-152388004	chr3:152386260-152388037_chr3:152387468-152388004
Gm43858_MTE-int	10	Gm43858	+	chr3:152386260-152388037	MTE-int	-	chr3:152386082-152386361	chr3:152386260-152388037_chr3:152386082-152386361
Gm43858_MTE-int	5.5	Gm43858	+	chr3:152381260-152386260	MTE-int	-	chr3:152386082-152386260	chr3:152381260-152386260_chr3:152386082-152386260
Gm43858_ORR1A4	20	Gm43858	+	chr3:152386260-152388037	ORR1A4	-	chr3:152386678-152387055	chr3:152386260-152388037_chr3:152386678-152387055
Gm43858_PB1D10	11	Gm43858	+	chr3:152386260-152388037	PB1D10	+	chr3:152387243-152387348	chr3:152386260-152388037_chr3:152387243-152387348
Gm43951_L2d2	5	Gm43951	-	chr11:72154097-72207026	L2d2	+	chr11:72203096-72203329	chr11:72154097-72207026_chr11:72203096-72203329
Gm43951_MamRTE1	4.5	Gm43951	-	chr11:72154097-72207026	MamRTE1	+	chr11:72204597-72204678	chr11:72154097-72207026_chr11:72204597-72204678
Gm4419_B1_Mur4	5	Gm4419	+	chr12:21417323-21421064	B1_Mur4	-	chr12:21420684-21420807	chr12:21417323-21421064_chr12:21420684-21420807
Gm4419_MLT2B4	5.5	Gm4419	+	chr12:21417323-21421064	MLT2B4	+	chr12:21420811-21421042	chr12:21417323-21421064_chr12:21420811-21421042
Gm44200_B2_Mm1t	2.5	Gm44200	+	chr6:113607475-113611527	B2_Mm1t	-	chr6:113607711-113607883	chr6:113607475-113611527_chr6:113607711-113607883
Gm44200_B2_Mm2	3	Gm44200	+	chr6:113607475-113611527	B2_Mm2	+	chr6:113611083-113611182	chr6:113607475-113611527_chr6:113611083-113611182
Gm44200_PB1D10	2	Gm44200	+	chr6:113607475-113611527	PB1D10	+	chr6:113610956-113611078	chr6:113607475-113611527_chr6:113610956-113611078
Gm4425_L1Lx_I	9	Gm4425	-	chr12:22115756-22156646	L1Lx_I	-	chr12:22117115-22117449	chr12:22115756-22156646_chr12:22117115-22117449
Gm4425_L1MC1	12.5	Gm4425	-	chr12:22115756-22156646	L1MC1	-	chr12:22117460-22117725	chr12:22115756-22156646_chr12:22117460-22117725
Gm4425_MMETn-int	13	Gm4425	-	chr12:22115756-22156646	MMETn-int	-	chr12:22121468-22123463	chr12:22115756-22156646_chr12:22121468-22123463
Gm4425_MurSatRep1	12.5	Gm4425	-	chr12:22115756-22156646	MurSatRep1	-	chr12:22128503-22128802	chr12:22115756-22156646_chr12:22128503-22128802
Gm4425_RLTRETN_Mm	2.5	Gm4425	-	chr12:22115756-22156646	RLTRETN_Mm	-	chr12:22123465-22123799	chr12:22115756-22156646_chr12:22123465-22123799
Gm44386_B2_Mm1a	3.5	Gm44386	-	chr6:86513891-86516273	B2_Mm1a	+	chr6:86513939-86514125	chr6:86513891-86516273_chr6:86513939-86514125
Gm44386_MIR1_Amn	7	Gm44386	-	chr6:86513891-86516273	MIR1_Amn	-	chr6:86516114-86516263	chr6:86513891-86516273_chr6:86516114-86516263
Gm44693_Lx8	63.5	Gm44693	-	chr8:5436984-5440990	Lx8	-	chr8:5436984-5437293	chr8:5436984-5440990_chr8:5436984-5437293
Gm44693_Lx8	16	Gm44693	-	chr8:5431984-5436984	Lx8	-	chr8:5436824-5436984	chr8:5431984-5436984_chr8:5436824-5436984
Gm44693_MT2_Mm	29	Gm44693	-	chr8:5436984-5440990	MT2_Mm	-	chr8:5440847-5440925	chr8:5436984-5440990_chr8:5440847-5440925
Gm44736_L1M5	16.5	Gm44736	-	chr7:73670299-73672390	L1M5	-	chr7:73670422-73670594	chr7:73670299-73672390_chr7:73670422-73670594
Gm44736_MT2_Mm	2.5	Gm44736	-	chr7:73672390-73677390	MT2_Mm	-	chr7:73672390-73672695	chr7:73672390-73677390_chr7:73672390-73672695
Gm44739_MT2_Mm	6	Gm44739	-	chr7:73678305-73683305	MT2_Mm	-	chr7:73678305-73678713	chr7:73678305-73683305_chr7:73678305-73678713
Gm44777_B1_Mur3	8.5	Gm44777	+	chr7:116334255-116338633	B1_Mur3	-	chr7:116334881-116335041	chr7:116334255-116338633_chr7:116334881-116335041
Gm44777_B1_Mus1	5	Gm44777	+	chr7:116334255-116338633	B1_Mus1	-	chr7:116335876-116335989	chr7:116334255-116338633_chr7:116335876-116335989
Gm44777_B2_Mm1a	6.5	Gm44777	+	chr7:116334255-116338633	B2_Mm1a	-	chr7:116336006-116336197	chr7:116334255-116338633_chr7:116336006-116336197
Gm44777_B2_Mm2	14	Gm44777	+	chr7:116334255-116338633	B2_Mm2	-	chr7:116336769-116336936	chr7:116334255-116338633_chr7:116336769-116336936
Gm44777_B2_Mm2	8	Gm44777	+	chr7:116334255-116338633	B2_Mm2	-	chr7:116335476-116335634	chr7:116334255-116338633_chr7:116335476-116335634
Gm44777_B3	7	Gm44777	+	chr7:116334255-116338633	B3	-	chr7:116336270-116336460	chr7:116334255-116338633_chr7:116336270-116336460
Gm44777_B3A	18.5	Gm44777	+	chr7:116334255-116338633	B3A	-	chr7:116336471-116336641	chr7:116334255-116338633_chr7:116336471-116336641
Gm44777_RSINE1	7.5	Gm44777	+	chr7:116334255-116338633	RSINE1	-	chr7:116335638-116335766	chr7:116334255-116338633_chr7:116335638-116335766
Gm44836_B1_Mus1	2.5	Gm44836	-	chr7:35051398-35052537	B1_Mus1	-	chr7:35052421-35052537	chr7:35051398-35052537_chr7:35052421-35052537
Gm44873_RLTR10	12.5	Gm44873	+	chr7:29926978-29930405	RLTR10	+	chr7:29926721-29927067	chr7:29926978-29930405_chr7:29926721-29927067
Gm44873_RLTR10-int	27	Gm44873	+	chr7:29926978-29930405	RLTR10-int	+	chr7:29927068-29927538	chr7:29926978-29930405_chr7:29927068-29927538
Gm44873_RLTR10-int	79	Gm44873	+	chr7:29926978-29930405	RLTR10-int	+	chr7:29927532-29930095	chr7:29926978-29930405_chr7:29927532-29930095
Gm44983_B2_Mm1t	8	Gm44983	-	chr7:4908886-4912357	B2_Mm1t	+	chr7:4908886-4908938	chr7:4908886-4912357_chr7:4908886-4908938
Gm44983_B2_Mm1t	4.5	Gm44983	-	chr7:4903886-4908886	B2_Mm1t	+	chr7:4908745-4908886	chr7:4903886-4908886_chr7:4908745-4908886
Gm44983_ORR1B2	22.5	Gm44983	-	chr7:4908886-4912357	ORR1B2	-	chr7:4912226-4912306	chr7:4908886-4912357_chr7:4912226-4912306
Gm44983_ORR1B2	8.5	Gm44983	-	chr7:4912357-4917357	ORR1B2	-	chr7:4912357-4912557	chr7:4912357-4917357_chr7:4912357-4912557
Gm45110_B1_Mur3	4.5	Gm45110	+	chr7:127455469-127456870	B1_Mur3	+	chr7:127456374-127456454	chr7:127455469-127456870_chr7:127456374-127456454
Gm45110_B3	8.5	Gm45110	+	chr7:127455469-127456870	B3	-	chr7:127456785-127456940	chr7:127455469-127456870_chr7:127456785-127456940
Gm45110_B3	2.5	Gm45110	+	chr7:127456870-127461870	B3	-	chr7:127456870-127456940	chr7:127456870-127461870_chr7:127456870-127456940
Gm45110_ORR1B1	13	Gm45110	+	chr7:127455469-127456870	ORR1B1	-	chr7:127455302-127455666	chr7:127455469-127456870_chr7:127455302-127455666
Gm45110_ORR1B1	3.5	Gm45110	+	chr7:127450469-127455469	ORR1B1	-	chr7:127455302-127455469	chr7:127450469-127455469_chr7:127455302-127455469
Gm45110_RMER6A	24	Gm45110	+	chr7:127455469-127456870	RMER6A	+	chr7:127455722-127456322	chr7:127455469-127456870_chr7:127455722-127456322
Gm45140_ID2	12.5	Gm45140	-	chr6:87788861-87835795	ID2	-	chr6:87791761-87791830	chr6:87788861-87835795_chr6:87791761-87791830
Gm45140_ID2	9.5	Gm45140	-	chr6:87788861-87835795	ID2	-	chr6:87791670-87791739	chr6:87788861-87835795_chr6:87791670-87791739
Gm45140_URR1A	16	Gm45140	-	chr6:87788861-87835795	URR1A	-	chr6:87791053-87791117	chr6:87788861-87835795_chr6:87791053-87791117
Gm45140_URR1B	28.5	Gm45140	-	chr6:87788861-87835795	URR1B	-	chr6:87790212-87790422	chr6:87788861-87835795_chr6:87790212-87790422
Gm45250_B1_Mur1	7	Gm45250	-	chr8:26151888-26155479	B1_Mur1	+	chr8:26152753-26152876	chr8:26151888-26155479_chr8:26152753-26152876
Gm45250_B1F2	2.5	Gm45250	-	chr8:26155479-26160479	B1F2	-	chr8:26155580-26155717	chr8:26155479-26160479_chr8:26155580-26155717
Gm45250_ID_B1	8	Gm45250	-	chr8:26151888-26155479	ID_B1	-	chr8:26152527-26152646	chr8:26151888-26155479_chr8:26152527-26152646
Gm45250_L2	6.5	Gm45250	-	chr8:26151888-26155479	L2	+	chr8:26154927-26155056	chr8:26151888-26155479_chr8:26154927-26155056
Gm45250_RMER1C	27.5	Gm45250	-	chr8:26151888-26155479	RMER1C	+	chr8:26152906-26153715	chr8:26151888-26155479_chr8:26152906-26153715
Gm45380_URR1B	2.5	Gm45380	+	chr7:101785536-101790536	URR1B	+	chr7:101790429-101790506	chr7:101785536-101790536_chr7:101790429-101790506
Gm45470_B1F	4	Gm45470	+	chr8:27228686-27240332	B1F	-	chr8:27232811-27232947	chr8:27228686-27240332_chr8:27232811-27232947
Gm45470_B3A	2.5	Gm45470	+	chr8:27228686-27240332	B3A	+	chr8:27233601-27233732	chr8:27228686-27240332_chr8:27233601-27233732
Gm45470_B4	7	Gm45470	+	chr8:27228686-27240332	B4	+	chr8:27230278-27230411	chr8:27228686-27240332_chr8:27230278-27230411
Gm45470_B4A	3.5	Gm45470	+	chr8:27228686-27240332	B4A	-	chr8:27229799-27230079	chr8:27228686-27240332_chr8:27229799-27230079
Gm45470_ID_B1	4.5	Gm45470	+	chr8:27228686-27240332	ID_B1	+	chr8:27232519-27232689	chr8:27228686-27240332_chr8:27232519-27232689
Gm45470_L1MB4	13.5	Gm45470	+	chr8:27228686-27240332	L1MB4	+	chr8:27239080-27239306	chr8:27228686-27240332_chr8:27239080-27239306
Gm45470_L1MB4	8	Gm45470	+	chr8:27228686-27240332	L1MB4	+	chr8:27239470-27239768	chr8:27228686-27240332_chr8:27239470-27239768
Gm45470_L3	4	Gm45470	+	chr8:27228686-27240332	L3	+	chr8:27234209-27234255	chr8:27228686-27240332_chr8:27234209-27234255
Gm45470_MLT2B2	3	Gm45470	+	chr8:27228686-27240332	MLT2B2	-	chr8:27238783-27238844	chr8:27228686-27240332_chr8:27238783-27238844
Gm45470_ORR1D1	7.5	Gm45470	+	chr8:27228686-27240332	ORR1D1	-	chr8:27238614-27238783	chr8:27228686-27240332_chr8:27238614-27238783
Gm45470_ORR1D1	4	Gm45470	+	chr8:27228686-27240332	ORR1D1	-	chr8:27238321-27238565	chr8:27228686-27240332_chr8:27238321-27238565
Gm45470_PB1D10	2	Gm45470	+	chr8:27228686-27240332	PB1D10	-	chr8:27228895-27229007	chr8:27228686-27240332_chr8:27228895-27229007
Gm45470_URR1A	2.5	Gm45470	+	chr8:27228686-27240332	URR1A	+	chr8:27229478-27229682	chr8:27228686-27240332_chr8:27229478-27229682
Gm45598_B1_Mus2	3	Gm45598	-	chr7:11380620-11387584	B1_Mus2	-	chr7:11384091-11384192	chr7:11380620-11387584_chr7:11384091-11384192
Gm45598_B1F2	4	Gm45598	-	chr7:11380620-11387584	B1F2	-	chr7:11384992-11385135	chr7:11380620-11387584_chr7:11384992-11385135
Gm45598_B4A	5.5	Gm45598	-	chr7:11380620-11387584	B4A	-	chr7:11383278-11383576	chr7:11380620-11387584_chr7:11383278-11383576
Gm45598_ID_B1	2.5	Gm45598	-	chr7:11387584-11392584	ID_B1	+	chr7:11387584-11387733	chr7:11387584-11392584_chr7:11387584-11387733
Gm45598_RLTR9B	18	Gm45598	-	chr7:11380620-11387584	RLTR9B	-	chr7:11384413-11384835	chr7:11380620-11387584_chr7:11384413-11384835
Gm45598_RLTR9B	3.5	Gm45598	-	chr7:11380620-11387584	RLTR9B	+	chr7:11384328-11384411	chr7:11380620-11387584_chr7:11384328-11384411
Gm45659_ORR1A2	13.5	Gm45659	-	chr8:43903656-43908656	ORR1A2	-	chr8:43907416-43907680	chr8:43903656-43908656_chr8:43907416-43907680
Gm45737_B3	6	Gm45737	-	chr7:46927813-46929424	B3	+	chr7:46929207-46929354	chr7:46927813-46929424_chr7:46929207-46929354
Gm45737_B3A	6.5	Gm45737	-	chr7:46927813-46929424	B3A	+	chr7:46928124-46928294	chr7:46927813-46929424_chr7:46928124-46928294
Gm45737_PB1D9	3.5	Gm45737	-	chr7:46927813-46929424	PB1D9	+	chr7:46927750-46927840	chr7:46927813-46929424_chr7:46927750-46927840
Gm45737_PB1D9	3.5	Gm45737	-	chr7:46922813-46927813	PB1D9	+	chr7:46927750-46927813	chr7:46922813-46927813_chr7:46927750-46927813
Gm45737_RMER2	7	Gm45737	-	chr7:46927813-46929424	RMER2	-	chr7:46928591-46928851	chr7:46927813-46929424_chr7:46928591-46928851
Gm45864_B2_Mm1t	15	Gm45864	+	chr8:47773555-47777802	B2_Mm1t	-	chr8:47777225-47777330	chr8:47773555-47777802_chr8:47777225-47777330
Gm45864_MT2C_Mm	9	Gm45864	+	chr8:47773555-47777802	MT2C_Mm	+	chr8:47773610-47774084	chr8:47773555-47777802_chr8:47773610-47774084
Gm45864_ORR1D2	13	Gm45864	+	chr8:47773555-47777802	ORR1D2	-	chr8:47777538-47777695	chr8:47773555-47777802_chr8:47777538-47777695
Gm45871_MurSatRep1	141	Gm45871	+	chr18:90579777-90592528	MurSatRep1	+	chr18:90590873-90591086	chr18:90579777-90592528_chr18:90590873-90591086
Gm45871_MurSatRep1	494.5	Gm45871	+	chr18:90579777-90592528	MurSatRep1	+	chr18:90591309-90592249	chr18:90579777-90592528_chr18:90591309-90592249
Gm45871_MurSatRep1	2	Gm45871	+	chr18:90592528-90597528	MurSatRep1	+	chr18:90592583-90592626	chr18:90592528-90597528_chr18:90592583-90592626
Gm45871_ORR1A4	149.5	Gm45871	+	chr18:90579777-90592528	ORR1A4	+	chr18:90592250-90592582	chr18:90579777-90592528_chr18:90592250-90592582
Gm45871_ORR1A4	16.5	Gm45871	+	chr18:90592528-90597528	ORR1A4	+	chr18:90592528-90592582	chr18:90592528-90597528_chr18:90592528-90592582
Gm45902_MIR3	14	Gm45902	-	chr2:3504527-3512790	MIR3	-	chr2:3505520-3505674	chr2:3504527-3512790_chr2:3505520-3505674
Gm45902_MIRc	10.5	Gm45902	-	chr2:3504527-3512790	MIRc	-	chr2:3504826-3504913	chr2:3504527-3512790_chr2:3504826-3504913
Gm45902_MIRc	25	Gm45902	-	chr2:3504527-3512790	MIRc	-	chr2:3506817-3507048	chr2:3504527-3512790_chr2:3506817-3507048
Gm46332_ORR1A1	506.5	Gm46332	-	chr12:4552546-4569538	ORR1A1	-	chr12:4553600-4553933	chr12:4552546-4569538_chr12:4553600-4553933
Gm46339_B1_Mus1	81	Gm46339	+	chr12:19301653-19305191	B1_Mus1	+	chr12:19305054-19305197	chr12:19301653-19305191_chr12:19305054-19305197
Gm46339_B2_Mm1a	2.5	Gm46339	+	chr12:19296653-19301653	B2_Mm1a	-	chr12:19301398-19301580	chr12:19296653-19301653_chr12:19301398-19301580
Gm46339_L1MdA_V	35	Gm46339	+	chr12:19305191-19310191	L1MdA_V	+	chr12:19305250-19305539	chr12:19305191-19310191_chr12:19305250-19305539
Gm46339_L1MdA_V	3.5	Gm46339	+	chr12:19305191-19310191	L1MdA_V	-	chr12:19305211-19305252	chr12:19305191-19310191_chr12:19305211-19305252
Gm46339_L1MdV_I	214.5	Gm46339	+	chr12:19301653-19305191	L1MdV_I	+	chr12:19303880-19304285	chr12:19301653-19305191_chr12:19303880-19304285
Gm46339_MurSatRep1	55.5	Gm46339	+	chr12:19301653-19305191	MurSatRep1	+	chr12:19301581-19302574	chr12:19301653-19305191_chr12:19301581-19302574
Gm46339_MurSatRep1	341.5	Gm46339	+	chr12:19301653-19305191	MurSatRep1	+	chr12:19303079-19303834	chr12:19301653-19305191_chr12:19303079-19303834
Gm46339_MurSatRep1	66.5	Gm46339	+	chr12:19301653-19305191	MurSatRep1	+	chr12:19304286-19304434	chr12:19301653-19305191_chr12:19304286-19304434
Gm46339_MurSatRep1	85.5	Gm46339	+	chr12:19301653-19305191	MurSatRep1	+	chr12:19303806-19303879	chr12:19301653-19305191_chr12:19303806-19303879
Gm46339_MurSatRep1	111.5	Gm46339	+	chr12:19301653-19305191	MurSatRep1	+	chr12:19302616-19302771	chr12:19301653-19305191_chr12:19302616-19302771
Gm46339_MurSatRep1	3.5	Gm46339	+	chr12:19296653-19301653	MurSatRep1	+	chr12:19301581-19301653	chr12:19296653-19301653_chr12:19301581-19301653
Gm46339_MurSatRep1	15.5	Gm46339	+	chr12:19296653-19301653	MurSatRep1	+	chr12:19300551-19301397	chr12:19296653-19301653_chr12:19300551-19301397
Gm46427_MurSatRep1	32.5	Gm46427	+	chr13:66525979-66529344	MurSatRep1	+	chr13:66527986-66528440	chr13:66525979-66529344_chr13:66527986-66528440
Gm46427_MurSatRep1	20	Gm46427	+	chr13:66525979-66529344	MurSatRep1	+	chr13:66528408-66529367	chr13:66525979-66529344_chr13:66528408-66529367
Gm46427_MurSatRep1	20.5	Gm46427	+	chr13:66525979-66529344	MurSatRep1	+	chr13:66526114-66526685	chr13:66525979-66529344_chr13:66526114-66526685
Gm46430_B1_Mus1	2	Gm46430	-	chr13:74579358-74617945	B1_Mus1	-	chr13:74604668-74604815	chr13:74579358-74617945_chr13:74604668-74604815
Gm46430_L1_Mur2	27	Gm46430	-	chr13:74579358-74617945	L1_Mur2	+	chr13:74611735-74612231	chr13:74579358-74617945_chr13:74611735-74612231
Gm46430_MERVL_2A-int	9.5	Gm46430	-	chr13:74579358-74617945	MERVL_2A-int	-	chr13:74606554-74606617	chr13:74579358-74617945_chr13:74606554-74606617
Gm46430_MLTR25A	2	Gm46430	-	chr13:74579358-74617945	MLTR25A	-	chr13:74606284-74606375	chr13:74579358-74617945_chr13:74606284-74606375
Gm46430_MT2B	3.5	Gm46430	-	chr13:74579358-74617945	MT2B	-	chr13:74606500-74606552	chr13:74579358-74617945_chr13:74606500-74606552
Gm46430_MTE-int	5	Gm46430	-	chr13:74579358-74617945	MTE-int	-	chr13:74583344-74584136	chr13:74579358-74617945_chr13:74583344-74584136
Gm46430_MurSatRep1	9.5	Gm46430	-	chr13:74579358-74617945	MurSatRep1	-	chr13:74580453-74581575	chr13:74579358-74617945_chr13:74580453-74581575
Gm46430_MurSatRep1	63.5	Gm46430	-	chr13:74579358-74617945	MurSatRep1	-	chr13:74606618-74606763	chr13:74579358-74617945_chr13:74606618-74606763
Gm46430_ORR1A4	98	Gm46430	-	chr13:74579358-74617945	ORR1A4	-	chr13:74604897-74604945	chr13:74579358-74617945_chr13:74604897-74604945
Gm46430_ORR1A4-int	482	Gm46430	-	chr13:74579358-74617945	ORR1A4-int	-	chr13:74606017-74606364	chr13:74579358-74617945_chr13:74606017-74606364
Gm47148_B1_Mus1	5	Gm47148	+	chr9:122993127-122993704	B1_Mus1	+	chr9:122993569-122993715	chr9:122993127-122993704_chr9:122993569-122993715
Gm47148_B3	7	Gm47148	+	chr9:122993127-122993704	B3	-	chr9:122993202-122993397	chr9:122993127-122993704_chr9:122993202-122993397
Gm47184_MT-int	3	Gm47184	+	chr12:83505579-83510579	MT-int	-	chr12:83505579-83505760	chr12:83505579-83510579_chr12:83505579-83505760
Gm47184_MT2_Mm	2	Gm47184	+	chr12:83500082-83505082	MT2_Mm	+	chr12:83504746-83505076	chr12:83500082-83505082_chr12:83504746-83505076
Gm47218_B1F	3.5	Gm47218	-	chr12:76940475-76941793	B1F	-	chr12:76940508-76940550	chr12:76940475-76941793_chr12:76940508-76940550
Gm47218_ID_B1	6.5	Gm47218	-	chr12:76940475-76941793	ID_B1	-	chr12:76940597-76940719	chr12:76940475-76941793_chr12:76940597-76940719
Gm47218_L2c	5.5	Gm47218	-	chr12:76940475-76941793	L2c	-	chr12:76941570-76941688	chr12:76940475-76941793_chr12:76941570-76941688
Gm47260_Lx7	39.5	Gm47260	-	chr12:103412492-103415596	Lx7	+	chr12:103414294-103415556	chr12:103412492-103415596_chr12:103414294-103415556
Gm47260_MTD	15.5	Gm47260	-	chr12:103412492-103415596	MTD	+	chr12:103412467-103412836	chr12:103412492-103415596_chr12:103412467-103412836
Gm47260_ORR1A2	17	Gm47260	-	chr12:103412492-103415596	ORR1A2	+	chr12:103413785-103414092	chr12:103412492-103415596_chr12:103413785-103414092
Gm47283_B1_Mus2	6.5	Gm47283	+	chrY:90784738-90816465	B1_Mus2	-	chrY:90793061-90793206	chrY:90784738-90816465_chrY:90793061-90793206
Gm4737_LTR50	2.5	Gm4737	-	chr16:46152985-46155077	LTR50	-	chr16:46153097-46153184	chr16:46152985-46155077_chr16:46153097-46153184
Gm47381_L1MdF_III	2	Gm47381	+	chr13:91254376-91259376	L1MdF_III	-	chr13:91254963-91259376	chr13:91254376-91259376_chr13:91254963-91259376
Gm47381_MT2_Mm	12	Gm47381	+	chr13:91254376-91259376	MT2_Mm	+	chr13:91254121-91254613	chr13:91254376-91259376_chr13:91254121-91254613
Gm4739_L1MdFanc_I	7	Gm4739	+	chr10:26102789-26107789	L1MdFanc_I	+	chr10:26106083-26107789	chr10:26102789-26107789_chr10:26106083-26107789
Gm47430_RLTR51A_Mm	6	Gm47430	+	chr9:78520546-78522157	RLTR51A_Mm	+	chr9:78520560-78520816	chr9:78520546-78522157_chr9:78520560-78520816
Gm47430_RodERV21-int	14	Gm47430	+	chr9:78520546-78522157	RodERV21-int	+	chr9:78521526-78521809	chr9:78520546-78522157_chr9:78521526-78521809
Gm47467_MurSatRep1	9	Gm47467	-	chr13:74509598-74522461	MurSatRep1	-	chr13:74510745-74511817	chr13:74509598-74522461_chr13:74510745-74511817
Gm47467_MurSatRep1	3.5	Gm47467	-	chr13:74504598-74509598	MurSatRep1	-	chr13:74509458-74509557	chr13:74504598-74509598_chr13:74509458-74509557
Gm47469_B2_Mm1t	2	Gm47469	-	chr13:74553910-74564256	B2_Mm1t	+	chr13:74556398-74556469	chr13:74553910-74564256_chr13:74556398-74556469
Gm47469_L1_Mur2	3.5	Gm47469	-	chr13:74553910-74564256	L1_Mur2	+	chr13:74556551-74556698	chr13:74553910-74564256_chr13:74556551-74556698
Gm47469_L1MdMus_I	3.5	Gm47469	-	chr13:74553910-74564256	L1MdMus_I	-	chr13:74556699-74556968	chr13:74553910-74564256_chr13:74556699-74556968
Gm47469_MurSatRep1	27	Gm47469	-	chr13:74548910-74553910	MurSatRep1	-	chr13:74553596-74553851	chr13:74548910-74553910_chr13:74553596-74553851
Gm47572_BGLII	3	Gm47572	+	chr10:82160461-82165461	BGLII	+	chr10:82160527-82160936	chr10:82160461-82165461_chr10:82160527-82160936
Gm47572_MurERV4-int	22	Gm47572	+	chr10:82157101-82160461	MurERV4-int	+	chr10:82156597-82157533	chr10:82157101-82160461_chr10:82156597-82157533
Gm47572_MurERV4-int	7.5	Gm47572	+	chr10:82152101-82157101	MurERV4-int	+	chr10:82156597-82157101	chr10:82152101-82157101_chr10:82156597-82157101
Gm47572_RLTR31B2	20.5	Gm47572	+	chr10:82157101-82160461	RLTR31B2	+	chr10:82159800-82160237	chr10:82157101-82160461_chr10:82159800-82160237
Gm47573_B1_Mur4	3.5	Gm47573	+	chr10:82159247-82164247	B1_Mur4	-	chr10:82164082-82164213	chr10:82159247-82164247_chr10:82164082-82164213
Gm47573_RLTR13D3A1	21.5	Gm47573	+	chr10:82164247-82166784	RLTR13D3A1	+	chr10:82165350-82166289	chr10:82164247-82166784_chr10:82165350-82166289
Gm47708_ORR1B1	6	Gm47708	+	chr10:95730183-95739356	ORR1B1	+	chr10:95734578-95735001	chr10:95730183-95739356_chr10:95734578-95735001
Gm47725_RSINE1	5	Gm47725	+	chr10:95893443-95897257	RSINE1	-	chr10:95894047-95894163	chr10:95893443-95897257_chr10:95894047-95894163
Gm47761_MMERGLN-int	57.5	Gm47761	-	chr10:17318085-17323228	MMERGLN-int	-	chr10:17318857-17323228	chr10:17318085-17323228_chr10:17318857-17323228
Gm47761_MMERGLN-int	24.5	Gm47761	-	chr10:17318085-17323228	MMERGLN-int	-	chr10:17318085-17318564	chr10:17318085-17323228_chr10:17318085-17318564
Gm4779_URR1A	6	Gm4779	-	chrX:101790053-101794423	URR1A	+	chrX:101790300-101790442	chrX:101790053-101794423_chrX:101790300-101790442
Gm47808_MERVL-int	25.5	Gm47808	-	chr12:11507226-11512390	MERVL-int	-	chr12:11509815-11512186	chr12:11507226-11512390_chr12:11509815-11512186
Gm47808_MERVL-int	6	Gm47808	-	chr12:11502226-11507226	MERVL-int	-	chr12:11506827-11507226	chr12:11502226-11507226_chr12:11506827-11507226
Gm48035_L1MdV_I	4	Gm48035	-	chr12:22720142-22725142	L1MdV_I	-	chr12:22724567-22724973	chr12:22720142-22725142_chr12:22724567-22724973
Gm48035_MurSatRep1	13	Gm48035	-	chr12:22725142-22726590	MurSatRep1	-	chr12:22725197-22725438	chr12:22725142-22726590_chr12:22725197-22725438
Gm48035_MurSatRep1	39.5	Gm48035	-	chr12:22725142-22726590	MurSatRep1	-	chr12:22725578-22726110	chr12:22725142-22726590_chr12:22725578-22726110
Gm48035_MurSatRep1	24.5	Gm48035	-	chr12:22725142-22726590	MurSatRep1	-	chr12:22726334-22726561	chr12:22725142-22726590_chr12:22726334-22726561
Gm48035_MurSatRep1	4.5	Gm48035	-	chr12:22720142-22725142	MurSatRep1	-	chr12:22724974-22725142	chr12:22720142-22725142_chr12:22724974-22725142
Gm48170_B1_Mus1	4	Gm48170	-	chr13:65610824-65615824	B1_Mus1	-	chr13:65615743-65615824	chr13:65610824-65615824_chr13:65615743-65615824
Gm48170_Lx4B	6	Gm48170	-	chr13:65615824-65620243	Lx4B	+	chr13:65617824-65618105	chr13:65615824-65620243_chr13:65617824-65618105
Gm48170_MurSatRep1	37	Gm48170	-	chr13:65615824-65620243	MurSatRep1	-	chr13:65616088-65617023	chr13:65615824-65620243_chr13:65616088-65617023
Gm48170_MurSatRep1	3.5	Gm48170	-	chr13:65610824-65615824	MurSatRep1	-	chr13:65614854-65615742	chr13:65610824-65615824_chr13:65614854-65615742
Gm48355_URR1B	2	Gm48355	+	chr12:18181151-18186151	URR1B	+	chr12:18185890-18186003	chr12:18181151-18186151_chr12:18185890-18186003
Gm48360_B1_Mus1	20	Gm48360	-	chr13:66549713-66551220	B1_Mus1	-	chr13:66550978-66551117	chr13:66549713-66551220_chr13:66550978-66551117
Gm48360_MurSatRep1	39	Gm48360	-	chr13:66549713-66551220	MurSatRep1	-	chr13:66550769-66550977	chr13:66549713-66551220_chr13:66550769-66550977
Gm48360_MurSatRep1	23.5	Gm48360	-	chr13:66549713-66551220	MurSatRep1	-	chr13:66550515-66550716	chr13:66549713-66551220_chr13:66550515-66550716
Gm48360_MurSatRep1	13.5	Gm48360	-	chr13:66549713-66551220	MurSatRep1	-	chr13:66551118-66551990	chr13:66549713-66551220_chr13:66551118-66551990
Gm48360_MurSatRep1	6	Gm48360	-	chr13:66549713-66551220	MurSatRep1	-	chr13:66550264-66550461	chr13:66549713-66551220_chr13:66550264-66550461
Gm48360_MurSatRep1	9	Gm48360	-	chr13:66551220-66556220	MurSatRep1	-	chr13:66551220-66551990	chr13:66551220-66556220_chr13:66551220-66551990
Gm48360_MurSatRep1	2	Gm48360	-	chr13:66551220-66556220	MurSatRep1	-	chr13:66552314-66553386	chr13:66551220-66556220_chr13:66552314-66553386
Gm48388_L1MdA_II	2.5	Gm48388	+	chr12:87975012-87980012	L1MdA_II	-	chr12:87973762-87980008	chr12:87975012-87980012_chr12:87973762-87980008
Gm48412_ORR1A3-int	45	Gm48412	+	chr13:66777441-66779142	ORR1A3-int	-	chr13:66777489-66777755	chr13:66777441-66779142_chr13:66777489-66777755
Gm48412_RLTR22_Mur	13	Gm48412	+	chr13:66777441-66779142	RLTR22_Mur	-	chr13:66778674-66778728	chr13:66777441-66779142_chr13:66778674-66778728
Gm48412_RMER16-int	13	Gm48412	+	chr13:66777441-66779142	RMER16-int	+	chr13:66777253-66777479	chr13:66777441-66779142_chr13:66777253-66777479
Gm48412_RMER16-int	6	Gm48412	+	chr13:66772441-66777441	RMER16-int	+	chr13:66777253-66777441	chr13:66772441-66777441_chr13:66777253-66777441
Gm48551_B1_Mus2	6.5	Gm48551	+	chr10:81384466-81391560	B1_Mus2	-	chr10:81391387-81391458	chr10:81384466-81391560_chr10:81391387-81391458
Gm48551_ID_B1	12	Gm48551	+	chr10:81384466-81391560	ID_B1	-	chr10:81391150-81391310	chr10:81384466-81391560_chr10:81391150-81391310
Gm48578_Lx2B2	3.5	Gm48578	+	chr12:47532257-47544289	Lx2B2	+	chr12:47543801-47544107	chr12:47532257-47544289_chr12:47543801-47544107
Gm48578_Lx2B2	40.5	Gm48578	+	chr12:47544289-47549289	Lx2B2	+	chr12:47544289-47544570	chr12:47544289-47549289_chr12:47544289-47544570
Gm4858_B3	3	Gm4858	+	chr3:93075505-93080505	B3	+	chr3:93075605-93075709	chr3:93075505-93080505_chr3:93075605-93075709
Gm4858_Lx3A	15	Gm4858	+	chr3:93068823-93075505	Lx3A	+	chr3:93075065-93075184	chr3:93068823-93075505_chr3:93075065-93075184
Gm4858_MT2B1	4.5	Gm4858	+	chr3:93068823-93075505	MT2B1	+	chr3:93068550-93069072	chr3:93068823-93075505_chr3:93068550-93069072
Gm4858_ORR1B1	74	Gm4858	+	chr3:93068823-93075505	ORR1B1	+	chr3:93075209-93075554	chr3:93068823-93075505_chr3:93075209-93075554
Gm4858_ORR1B1	3	Gm4858	+	chr3:93075505-93080505	ORR1B1	+	chr3:93075505-93075554	chr3:93075505-93080505_chr3:93075505-93075554
Gm48604_B1_Mus1	18	Gm48604	-	chr9:44290044-44292463	B1_Mus1	-	chr9:44291935-44292078	chr9:44290044-44292463_chr9:44291935-44292078
Gm48604_B1_Mus2	13.5	Gm48604	-	chr9:44290044-44292463	B1_Mus2	-	chr9:44292332-44292434	chr9:44290044-44292463_chr9:44292332-44292434
Gm48604_B3	3.5	Gm48604	-	chr9:44292463-44297463	B3	-	chr9:44292584-44292804	chr9:44292463-44297463_chr9:44292584-44292804
Gm48604_ID4	8	Gm48604	-	chr9:44290044-44292463	ID4	-	chr9:44292458-44292505	chr9:44290044-44292463_chr9:44292458-44292505
Gm48604_ID4	5.5	Gm48604	-	chr9:44292463-44297463	ID4	-	chr9:44292463-44292505	chr9:44292463-44297463_chr9:44292463-44292505
Gm48604_L1MA5A	16	Gm48604	-	chr9:44290044-44292463	L1MA5A	-	chr9:44290600-44290717	chr9:44290044-44292463_chr9:44290600-44290717
Gm48604_MER5A	24	Gm48604	-	chr9:44290044-44292463	MER5A	-	chr9:44291164-44291267	chr9:44290044-44292463_chr9:44291164-44291267
Gm48604_ORR1C2	27.5	Gm48604	-	chr9:44290044-44292463	ORR1C2	-	chr9:44290420-44290599	chr9:44290044-44292463_chr9:44290420-44290599
Gm48604_ORR1C2	22.5	Gm48604	-	chr9:44290044-44292463	ORR1C2	-	chr9:44290161-44290368	chr9:44290044-44292463_chr9:44290161-44290368
Gm48604_ORR1F	15.5	Gm48604	-	chr9:44290044-44292463	ORR1F	+	chr9:44292123-44292314	chr9:44290044-44292463_chr9:44292123-44292314
Gm48629_B2_Mm1a	6	Gm48629	+	chr13:35067620-35072620	B2_Mm1a	+	chr13:35067699-35067856	chr13:35067620-35072620_chr13:35067699-35067856
Gm48643_L1MdV_I	2	Gm48643	-	chr12:19865495-19870495	L1MdV_I	-	chr12:19865506-19865911	chr12:19865495-19870495_chr12:19865506-19865911
Gm48643_ORR1C2	21.5	Gm48643	-	chr12:19860126-19865126	ORR1C2	-	chr12:19865029-19865097	chr12:19860126-19865126_chr12:19865029-19865097
Gm48691_MurSatRep1	13.5	Gm48691	-	chr13:62402493-62417043	MurSatRep1	-	chr13:62402646-62402740	chr13:62402493-62417043_chr13:62402646-62402740
Gm48691_MurSatRep1	6.5	Gm48691	-	chr13:62402493-62417043	MurSatRep1	-	chr13:62403409-62404527	chr13:62402493-62417043_chr13:62403409-62404527
Gm48691_MurSatRep1	49	Gm48691	-	chr13:62402493-62417043	MurSatRep1	-	chr13:62403030-62403188	chr13:62402493-62417043_chr13:62403030-62403188
Gm48754_MERVL-int	129	Gm48754	+	chr13:17932386-17938434	MERVL-int	+	chr13:17932579-17934889	chr13:17932386-17938434_chr13:17932579-17934889
Gm48754_MT2_Mm	5	Gm48754	+	chr13:17932386-17938434	MT2_Mm	+	chr13:17932500-17932578	chr13:17932386-17938434_chr13:17932500-17932578
Gm48762_Lx3_Mus	8.5	Gm48762	-	chr12:9494005-9496908	Lx3_Mus	-	chr12:9495231-9496188	chr12:9494005-9496908_chr12:9495231-9496188
Gm48778_RSINE1	5	Gm48778	-	chr13:17992533-17997533	RSINE1	-	chr13:17992533-17992619	chr13:17992533-17997533_chr13:17992533-17992619
Gm48847_MT2A	5.5	Gm48847	+	chr12:70493247-70498247	MT2A	+	chr12:70493247-70493588	chr12:70493247-70498247_chr12:70493247-70493588
Gm48847_MTC	19	Gm48847	+	chr12:70478615-70493247	MTC	+	chr12:70491936-70492316	chr12:70478615-70493247_chr12:70491936-70492316
Gm48931_MT-int	28.5	Gm48931	+	chr14:75836486-75841486	MT-int	+	chr14:75840960-75841486	chr14:75836486-75841486_chr14:75840960-75841486
Gm48931_MT2_Mm	43.5	Gm48931	+	chr14:75836486-75841486	MT2_Mm	+	chr14:75840466-75840957	chr14:75836486-75841486_chr14:75840466-75840957
Gm48931_MTA_Mm	52	Gm48931	+	chr14:75841714-75846714	MTA_Mm	+	chr14:75841714-75841899	chr14:75841714-75846714_chr14:75841714-75841899
Gm49052_MT2B1	7.5	Gm49052	-	chr14:83496901-83501901	MT2B1	-	chr14:83496930-83497221	chr14:83496901-83501901_chr14:83496930-83497221
Gm49064_MER89	112.5	Gm49064	-	chr13:67226997-67229969	MER89	-	chr13:67227040-67227515	chr13:67226997-67229969_chr13:67227040-67227515
Gm49064_MT2C_Mm	29.5	Gm49064	-	chr13:67226997-67229969	MT2C_Mm	-	chr13:67229794-67230242	chr13:67226997-67229969_chr13:67229794-67230242
Gm49089_ERVB4_2-I_MM	400	Gm49089	+	chr15:33831448-33834353	ERVB4_2-I_MM	+	chr15:33831585-33832650	chr15:33831448-33834353_chr15:33831585-33832650
Gm49089_ERVB4_2-I_MM	462	Gm49089	+	chr15:33831448-33834353	ERVB4_2-I_MM	+	chr15:33832766-33833190	chr15:33831448-33834353_chr15:33832766-33833190
Gm49089_ERVB4_2-I_MM	83	Gm49089	+	chr15:33831448-33834353	ERVB4_2-I_MM	+	chr15:33832647-33832786	chr15:33831448-33834353_chr15:33832647-33832786
Gm49089_RLTR45	125.5	Gm49089	+	chr15:33831448-33834353	RLTR45	+	chr15:33831449-33831584	chr15:33831448-33834353_chr15:33831449-33831584
Gm4924_MurSatRep1	51.5	Gm4924	+	chr10:82354255-82422882	MurSatRep1	+	chr10:82378968-82379213	chr10:82354255-82422882_chr10:82378968-82379213
Gm4924_MurSatRep1	70.5	Gm4924	+	chr10:82354255-82422882	MurSatRep1	+	chr10:82376192-82377127	chr10:82354255-82422882_chr10:82376192-82377127
Gm4924_MurSatRep1	38	Gm4924	+	chr10:82354255-82422882	MurSatRep1	+	chr10:82377097-82377317	chr10:82354255-82422882_chr10:82377097-82377317
Gm4924_MurSatRep1	22	Gm4924	+	chr10:82354255-82422882	MurSatRep1	+	chr10:82378201-82378325	chr10:82354255-82422882_chr10:82378201-82378325
Gm4924_MurSatRep1	47	Gm4924	+	chr10:82354255-82422882	MurSatRep1	+	chr10:82377960-82378200	chr10:82354255-82422882_chr10:82377960-82378200
Gm4924_MurSatRep1	23	Gm4924	+	chr10:82354255-82422882	MurSatRep1	+	chr10:82378600-82378673	chr10:82354255-82422882_chr10:82378600-82378673
Gm4924_MurSatRep1	45.5	Gm4924	+	chr10:82354255-82422882	MurSatRep1	+	chr10:82378464-82378633	chr10:82354255-82422882_chr10:82378464-82378633
Gm4924_MurSatRep1	49.5	Gm4924	+	chr10:82354255-82422882	MurSatRep1	+	chr10:82377456-82377821	chr10:82354255-82422882_chr10:82377456-82377821
Gm4924_RMER20C_Mm	3	Gm4924	+	chr10:82354255-82422882	RMER20C_Mm	-	chr10:82379918-82380309	chr10:82354255-82422882_chr10:82379918-82380309
Gm49322_ID_B1	18	Gm49322	+	chr10:80606021-80615784	ID_B1	-	chr10:80613797-80613990	chr10:80606021-80615784_chr10:80613797-80613990
Gm49322_L2	9.5	Gm49322	+	chr10:80606021-80615784	L2	+	chr10:80608112-80608183	chr10:80606021-80615784_chr10:80608112-80608183
Gm49322_MT2B	15.5	Gm49322	+	chr10:80606021-80615784	MT2B	-	chr10:80613999-80614093	chr10:80606021-80615784_chr10:80613999-80614093
Gm49322_PB1D9	16	Gm49322	+	chr10:80606021-80615784	PB1D9	-	chr10:80613993-80614086	chr10:80606021-80615784_chr10:80613993-80614086
Gm49328_L1MdV_I	3.5	Gm49328	+	chr12:18027467-18032467	L1MdV_I	+	chr12:18027471-18027875	chr12:18027467-18032467_chr12:18027471-18027875
Gm49328_MurSatRep1	2	Gm49328	+	chr12:18024067-18027467	MurSatRep1	+	chr12:18024741-18025739	chr12:18024067-18027467_chr12:18024741-18025739
Gm49328_MurSatRep1	34.5	Gm49328	+	chr12:18024067-18027467	MurSatRep1	+	chr12:18026160-18026776	chr12:18024067-18027467_chr12:18026160-18026776
Gm49328_MurSatRep1	6.5	Gm49328	+	chr12:18024067-18027467	MurSatRep1	+	chr12:18025781-18025936	chr12:18024067-18027467_chr12:18025781-18025936
Gm49328_MurSatRep1	24	Gm49328	+	chr12:18024067-18027467	MurSatRep1	+	chr12:18027000-18027424	chr12:18024067-18027467_chr12:18027000-18027424
Gm49329_MurSatRep1	16.5	Gm49329	+	chr12:17895734-17900734	MurSatRep1	+	chr12:17900327-17900734	chr12:17895734-17900734_chr12:17900327-17900734
Gm49331_MurSatRep1	4	Gm49331	+	chr12:17902389-17904675	MurSatRep1	+	chr12:17904369-17904456	chr12:17902389-17904675_chr12:17904369-17904456
Gm49331_MurSatRep1	402	Gm49331	+	chr12:17902389-17904675	MurSatRep1	+	chr12:17902626-17902966	chr12:17902389-17904675_chr12:17902626-17902966
Gm49331_MurSatRep1	16	Gm49331	+	chr12:17897389-17902389	MurSatRep1	+	chr12:17900327-17901169	chr12:17897389-17902389_chr12:17900327-17901169
Gm49336_B1_Mus1	2	Gm49336	-	chr14:60205282-60251507	B1_Mus1	+	chr14:60241470-60241622	chr14:60205282-60251507_chr14:60241470-60241622
Gm49336_ID4_	11.5	Gm49336	-	chr14:60205282-60251507	ID4_	+	chr14:60221183-60221253	chr14:60205282-60251507_chr14:60221183-60221253
Gm49336_ID4_	23.5	Gm49336	-	chr14:60205282-60251507	ID4_	+	chr14:60226199-60226286	chr14:60205282-60251507_chr14:60226199-60226286
Gm49336_ORR1D2	12.5	Gm49336	-	chr14:60205282-60251507	ORR1D2	+	chr14:60241923-60242267	chr14:60205282-60251507_chr14:60241923-60242267
Gm49336_PB1D11	14	Gm49336	-	chr14:60205282-60251507	PB1D11	+	chr14:60221065-60221177	chr14:60205282-60251507_chr14:60221065-60221177
Gm49336_PB1D9	20.5	Gm49336	-	chr14:60205282-60251507	PB1D9	+	chr14:60227188-60227296	chr14:60205282-60251507_chr14:60227188-60227296
Gm49338_PB1D10	13.5	Gm49338	-	chr9:45858604-45860682	PB1D10	-	chr9:45858615-45858729	chr9:45858604-45860682_chr9:45858615-45858729
Gm49357_MurSatRep1	7.5	Gm49357	+	chr13:61743770-61748770	MurSatRep1	+	chr13:61743770-61743812	chr13:61743770-61748770_chr13:61743770-61743812
Gm49359_B1_Mm	19.5	Gm49359	-	chr13:62453016-62466832	B1_Mm	-	chr13:62453213-62453311	chr13:62453016-62466832_chr13:62453213-62453311
Gm49359_B2_Mm1t	19	Gm49359	-	chr13:62453016-62466832	B2_Mm1t	-	chr13:62453005-62453197	chr13:62453016-62466832_chr13:62453005-62453197
Gm49359_B3	4.5	Gm49359	-	chr13:62448016-62453016	B3	-	chr13:62452796-62452913	chr13:62448016-62453016_chr13:62452796-62452913
Gm49359_MurSatRep1	80	Gm49359	-	chr13:62453016-62466832	MurSatRep1	-	chr13:62454122-62454280	chr13:62453016-62466832_chr13:62454122-62454280
Gm49359_MurSatRep1	88	Gm49359	-	chr13:62453016-62466832	MurSatRep1	-	chr13:62454294-62454603	chr13:62453016-62466832_chr13:62454294-62454603
Gm49359_MurSatRep1	97.5	Gm49359	-	chr13:62453016-62466832	MurSatRep1	-	chr13:62454038-62454232	chr13:62453016-62466832_chr13:62454038-62454232
Gm49359_MurSatRep1	103	Gm49359	-	chr13:62453016-62466832	MurSatRep1	-	chr13:62454540-62454842	chr13:62453016-62466832_chr13:62454540-62454842
Gm49359_RLTR22_Mur	4.5	Gm49359	-	chr13:62453016-62466832	RLTR22_Mur	+	chr13:62466389-62466571	chr13:62453016-62466832_chr13:62466389-62466571
Gm49382_RLTR10D	7.5	Gm49382	+	chr12:20134163-20139163	RLTR10D	+	chr12:20136301-20136657	chr12:20134163-20139163_chr12:20136301-20136657
Gm49384_ID_B1	6	Gm49384	-	chr12:69184839-69189839	ID_B1	-	chr12:69189646-69189765	chr12:69184839-69189839_chr12:69189646-69189765
Gm49396_B1_Mur1	18	Gm49396	+	chr7:30563344-30567960	B1_Mur1	-	chr7:30565744-30565882	chr7:30563344-30567960_chr7:30565744-30565882
Gm49432_B2_Mm1a	3.5	Gm49432	-	chr16:13739204-13744204	B2_Mm1a	+	chr16:13739897-13740087	chr16:13739204-13744204_chr16:13739897-13740087
Gm49432_RodERV21-int	3	Gm49432	-	chr16:13737852-13739204	RodERV21-int	+	chr16:13738093-13738426	chr16:13737852-13739204_chr16:13738093-13738426
Gm49494_B2_Mm1a	10	Gm49494	+	chr15:99875540-99877595	B2_Mm1a	+	chr15:99877405-99877595	chr15:99875540-99877595_chr15:99877405-99877595
Gm49494_ID_B1	2.5	Gm49494	+	chr15:99875540-99877595	ID_B1	-	chr15:99875977-99876088	chr15:99875540-99877595_chr15:99875977-99876088
Gm49502_B2_Mm2	5	Gm49502	+	chr15:82185516-82187625	B2_Mm2	+	chr15:82187460-82187647	chr15:82185516-82187625_chr15:82187460-82187647
Gm49502_ORR1E	8	Gm49502	+	chr15:82185516-82187625	ORR1E	-	chr15:82185444-82185764	chr15:82185516-82187625_chr15:82185444-82185764
Gm49502_ORR1E	4	Gm49502	+	chr15:82180516-82185516	ORR1E	-	chr15:82185444-82185516	chr15:82180516-82185516_chr15:82185444-82185516
Gm49502_PB1D11	5	Gm49502	+	chr15:82185516-82187625	PB1D11	+	chr15:82186875-82186960	chr15:82185516-82187625_chr15:82186875-82186960
Gm49503_B1_Mur3	5	Gm49503	-	chr15:82229333-82233531	B1_Mur3	+	chr15:82232980-82233116	chr15:82229333-82233531_chr15:82232980-82233116
Gm49503_B1_Mus1	2.5	Gm49503	-	chr15:82229333-82233531	B1_Mus1	+	chr15:82233457-82233585	chr15:82229333-82233531_chr15:82233457-82233585
Gm49513_PB1D11	2.5	Gm49513	+	chr15:84181914-84195881	PB1D11	-	chr15:84183656-84183733	chr15:84181914-84195881_chr15:84183656-84183733
Gm49513_RSINE1	2.5	Gm49513	+	chr15:84181914-84195881	RSINE1	-	chr15:84183778-84183912	chr15:84181914-84195881_chr15:84183778-84183912
Gm4961_PB1D10	3.5	Gm4961	+	chr5:30092940-30097686	PB1D10	-	chr5:30097455-30097521	chr5:30092940-30097686_chr5:30097455-30097521
Gm49654_PB1D11	3.5	Gm49654	-	chr12:81717830-81720052	PB1D11	-	chr12:81718105-81718220	chr12:81717830-81720052_chr12:81718105-81718220
Gm49699_MIR	2.5	Gm49699	+	chr12:20664517-20670194	MIR	-	chr12:20665030-20665182	chr12:20664517-20670194_chr12:20665030-20665182
Gm49700_B1_Mus1	56	Gm49700	+	chr12:20615343-20637948	B1_Mus1	+	chr12:20637572-20637717	chr12:20615343-20637948_chr12:20637572-20637717
Gm49700_MurSatRep1	97.5	Gm49700	+	chr12:20615343-20637948	MurSatRep1	+	chr12:20635163-20635318	chr12:20615343-20637948_chr12:20635163-20635318
Gm49700_ORR1C2	36.5	Gm49700	+	chr12:20615343-20637948	ORR1C2	+	chr12:20637197-20637274	chr12:20615343-20637948_chr12:20637197-20637274
Gm4971_B2_Mm2	70.5	Gm4971	-	chr7:73680494-73685494	B2_Mm2	-	chr7:73685265-73685447	chr7:73680494-73685494_chr7:73685265-73685447
Gm49733_RSINE1	12.5	Gm49733	-	chr16:31986831-31987123	RSINE1	-	chr16:31986864-31987024	chr16:31986831-31987123_chr16:31986864-31987024
Gm49747_B1_Mus1	4.5	Gm49747	+	chr14:55643604-55646352	B1_Mus1	-	chr14:55645230-55645369	chr14:55643604-55646352_chr14:55645230-55645369
Gm49747_B2_Mm1a	4.5	Gm49747	+	chr14:55643604-55646352	B2_Mm1a	-	chr14:55644017-55644204	chr14:55643604-55646352_chr14:55644017-55644204
Gm49747_B3A	4	Gm49747	+	chr14:55643604-55646352	B3A	-	chr14:55645376-55645579	chr14:55643604-55646352_chr14:55645376-55645579
Gm49747_ORR1D2	4.5	Gm49747	+	chr14:55643604-55646352	ORR1D2	+	chr14:55646138-55646277	chr14:55643604-55646352_chr14:55646138-55646277
Gm49747_PB1D11	9.5	Gm49747	+	chr14:55643604-55646352	PB1D11	-	chr14:55644686-55644786	chr14:55643604-55646352_chr14:55644686-55644786
Gm49747_PB1D7	2.5	Gm49747	+	chr14:55643604-55646352	PB1D7	-	chr14:55645132-55645198	chr14:55643604-55646352_chr14:55645132-55645198
Gm49759_B1_Mus2	85	Gm49759	+	chr9:59672814-59676700	B1_Mus2	+	chr9:59675993-59676119	chr9:59672814-59676700_chr9:59675993-59676119
Gm49759_B1F	92.5	Gm49759	+	chr9:59672814-59676700	B1F	+	chr9:59674561-59674680	chr9:59672814-59676700_chr9:59674561-59674680
Gm49759_B3	80	Gm49759	+	chr9:59672814-59676700	B3	+	chr9:59676349-59676459	chr9:59672814-59676700_chr9:59676349-59676459
Gm49759_B4	67	Gm49759	+	chr9:59672814-59676700	B4	+	chr9:59676117-59676207	chr9:59672814-59676700_chr9:59676117-59676207
Gm49759_PB1D10	67.5	Gm49759	+	chr9:59672814-59676700	PB1D10	+	chr9:59676567-59676649	chr9:59672814-59676700_chr9:59676567-59676649
Gm49759_PB1D7	25	Gm49759	+	chr9:59667814-59672814	PB1D7	+	chr9:59672666-59672751	chr9:59667814-59672814_chr9:59672666-59672751
Gm49760_L1MdV_I	19.5	Gm49760	+	chr12:18649998-18654998	L1MdV_I	+	chr12:18649998-18650391	chr12:18649998-18654998_chr12:18649998-18650391
Gm49760_MurSatRep1	92.5	Gm49760	+	chr12:18648214-18649998	MurSatRep1	+	chr12:18648491-18649209	chr12:18648214-18649998_chr12:18648491-18649209
Gm49760_MurSatRep1	44.5	Gm49760	+	chr12:18648214-18649998	MurSatRep1	+	chr12:18649738-18649941	chr12:18648214-18649998_chr12:18649738-18649941
Gm49760_MurSatRep1	40	Gm49760	+	chr12:18648214-18649998	MurSatRep1	+	chr12:18648310-18648513	chr12:18648214-18649998_chr12:18648310-18648513
Gm49760_MurSatRep1	71.5	Gm49760	+	chr12:18648214-18649998	MurSatRep1	+	chr12:18649349-18649689	chr12:18648214-18649998_chr12:18649349-18649689
Gm49768_B1_Mur4	10	Gm49768	-	chr14:118982994-118983760	B1_Mur4	-	chr14:118983246-118983389	chr14:118982994-118983760_chr14:118983246-118983389
Gm49768_MTC	5.5	Gm49768	-	chr14:118982994-118983760	MTC	-	chr14:118983483-118983821	chr14:118982994-118983760_chr14:118983483-118983821
Gm49768_MTC	3	Gm49768	-	chr14:118983760-118988760	MTC	-	chr14:118983760-118983821	chr14:118983760-118988760_chr14:118983760-118983821
Gm49768_MTC-int	3.5	Gm49768	-	chr14:118983760-118988760	MTC-int	-	chr14:118983826-118984510	chr14:118983760-118988760_chr14:118983826-118984510
Gm49797_ID_B1	8.5	Gm49797	+	chr17:3198110-3311120	ID_B1	+	chr17:3310550-3310686	chr17:3198110-3311120_chr17:3310550-3310686
Gm49797_PB1D10	4.5	Gm49797	+	chr17:3198110-3311120	PB1D10	-	chr17:3309912-3310006	chr17:3198110-3311120_chr17:3309912-3310006
Gm49883_B1_Mur3	4	Gm49883	-	chr17:74186768-74190499	B1_Mur3	+	chr17:74186926-74187034	chr17:74186768-74190499_chr17:74186926-74187034
Gm49883_B2_Mm1a	5	Gm49883	-	chr17:74186768-74190499	B2_Mm1a	+	chr17:74190297-74190489	chr17:74186768-74190499_chr17:74190297-74190489
Gm49883_B4	4.5	Gm49883	-	chr17:74186768-74190499	B4	+	chr17:74189824-74190149	chr17:74186768-74190499_chr17:74189824-74190149
Gm49883_L1_Mur3	34.5	Gm49883	-	chr17:74186768-74190499	L1_Mur3	+	chr17:74189039-74189820	chr17:74186768-74190499_chr17:74189039-74189820
Gm49883_PB1D9	4.5	Gm49883	-	chr17:74186768-74190499	PB1D9	+	chr17:74190192-74190273	chr17:74186768-74190499_chr17:74190192-74190273
Gm49936_ORR1E	11.5	Gm49936	-	chr17:13489273-13761378	ORR1E	-	chr17:13489085-13489392	chr17:13489273-13761378_chr17:13489085-13489392
Gm49936_ORR1E	8	Gm49936	-	chr17:13484273-13489273	ORR1E	-	chr17:13489085-13489273	chr17:13484273-13489273_chr17:13489085-13489273
Gm49936_RMER15	18.5	Gm49936	-	chr17:13489273-13761378	RMER15	+	chr17:13489705-13489835	chr17:13489273-13761378_chr17:13489705-13489835
Gm49957_MurSatRep1	106.5	Gm49957	+	chr12:19292813-19301264	MurSatRep1	+	chr12:19300551-19301264	chr12:19292813-19301264_chr12:19300551-19301264
Gm49957_MurSatRep1	9	Gm49957	+	chr12:19301264-19306264	MurSatRep1	+	chr12:19302616-19302771	chr12:19301264-19306264_chr12:19302616-19302771
Gm49957_MurSatRep1	7	Gm49957	+	chr12:19301264-19306264	MurSatRep1	+	chr12:19301264-19301397	chr12:19301264-19306264_chr12:19301264-19301397
Gm50010_B1_Mus2	25	Gm50010	-	chr17:94814741-94816063	B1_Mus2	+	chr17:94815878-94816022	chr17:94814741-94816063_chr17:94815878-94816022
Gm50010_ORR1A4	76.5	Gm50010	-	chr17:94814741-94816063	ORR1A4	-	chr17:94815337-94815669	chr17:94814741-94816063_chr17:94815337-94815669
Gm50010_ORR1A4-int	46.5	Gm50010	-	chr17:94814741-94816063	ORR1A4-int	-	chr17:94815670-94815877	chr17:94814741-94816063_chr17:94815670-94815877
Gm50010_ORR1A4-int	3.5	Gm50010	-	chr17:94816063-94821063	ORR1A4-int	-	chr17:94816063-94816979	chr17:94816063-94821063_chr17:94816063-94816979
Gm5039_B1_Mus1	243	Gm5039	-	chr12:88320122-88324026	B1_Mus1	-	chr12:88323893-88324001	chr12:88320122-88324026_chr12:88323893-88324001
Gm5113_B1_Mur2	16.5	Gm5113	+	chr7:30169875-30182324	B1_Mur2	-	chr7:30181616-30181756	chr7:30169875-30182324_chr7:30181616-30181756
Gm5113_B1_Mus1	7.5	Gm5113	+	chr7:30169875-30182324	B1_Mus1	-	chr7:30180607-30180748	chr7:30169875-30182324_chr7:30180607-30180748
Gm5113_B2_Mm2	5.5	Gm5113	+	chr7:30169875-30182324	B2_Mm2	-	chr7:30179199-30179389	chr7:30169875-30182324_chr7:30179199-30179389
Gm5113_B3	11	Gm5113	+	chr7:30169875-30182324	B3	+	chr7:30180084-30180303	chr7:30169875-30182324_chr7:30180084-30180303
Gm5113_IAPEY5_LTR	7.5	Gm5113	+	chr7:30169875-30182324	IAPEY5_LTR	+	chr7:30182085-30182376	chr7:30169875-30182324_chr7:30182085-30182376
Gm5113_ID_B1	7.5	Gm5113	+	chr7:30169875-30182324	ID_B1	-	chr7:30180374-30180489	chr7:30169875-30182324_chr7:30180374-30180489
Gm5113_ID_B1	7.5	Gm5113	+	chr7:30169875-30182324	ID_B1	-	chr7:30179565-30179715	chr7:30169875-30182324_chr7:30179565-30179715
Gm5113_ID_B1	15.5	Gm5113	+	chr7:30169875-30182324	ID_B1	-	chr7:30181767-30181952	chr7:30169875-30182324_chr7:30181767-30181952
Gm5113_MamRTE1	2.5	Gm5113	+	chr7:30169875-30182324	MamRTE1	-	chr7:30170092-30170167	chr7:30169875-30182324_chr7:30170092-30170167
Gm5113_MER21B	15.5	Gm5113	+	chr7:30169875-30182324	MER21B	-	chr7:30180829-30181080	chr7:30169875-30182324_chr7:30180829-30181080
Gm5113_PB1D10	8	Gm5113	+	chr7:30169875-30182324	PB1D10	-	chr7:30181117-30181210	chr7:30169875-30182324_chr7:30181117-30181210
Gm5113_PB1D10	9	Gm5113	+	chr7:30169875-30182324	PB1D10	+	chr7:30181297-30181389	chr7:30169875-30182324_chr7:30181297-30181389
Gm5113_PB1D9	11	Gm5113	+	chr7:30169875-30182324	PB1D9	+	chr7:30179978-30180079	chr7:30169875-30182324_chr7:30179978-30180079
Gm5113_YREP_Mm	8	Gm5113	+	chr7:30169875-30182324	YREP_Mm	+	chr7:30180340-30180480	chr7:30169875-30182324_chr7:30180340-30180480
Gm5141_MurSatRep1	25	Gm5141	-	chr13:62772200-62785808	MurSatRep1	-	chr13:62774677-62775174	chr13:62772200-62785808_chr13:62774677-62775174
Gm5141_MurSatRep1	25	Gm5141	-	chr13:62772200-62785808	MurSatRep1	-	chr13:62773669-62773967	chr13:62772200-62785808_chr13:62773669-62773967
Gm5141_MurSatRep1	25	Gm5141	-	chr13:62772200-62785808	MurSatRep1	-	chr13:62773585-62773825	chr13:62772200-62785808_chr13:62773585-62773825
Gm5141_MurSatRep1	27.5	Gm5141	-	chr13:62772200-62785808	MurSatRep1	-	chr13:62773501-62773803	chr13:62772200-62785808_chr13:62773501-62773803
Gm5141_MurSatRep1	13.5	Gm5141	-	chr13:62772200-62785808	MurSatRep1	-	chr13:62773921-62774139	chr13:62772200-62785808_chr13:62773921-62774139
Gm5141_MurSatRep1	23	Gm5141	-	chr13:62772200-62785808	MurSatRep1	-	chr13:62773757-62774138	chr13:62772200-62785808_chr13:62773757-62774138
Gm5141_MurSatRep1	20	Gm5141	-	chr13:62772200-62785808	MurSatRep1	-	chr13:62774089-62774387	chr13:62772200-62785808_chr13:62774089-62774387
Gm5141_MurSatRep1	22.5	Gm5141	-	chr13:62772200-62785808	MurSatRep1	-	chr13:62773417-62773631	chr13:62772200-62785808_chr13:62773417-62773631
Gm5141_RLTR11A	3.5	Gm5141	-	chr13:62772200-62785808	RLTR11A	+	chr13:62771784-62772314	chr13:62772200-62785808_chr13:62771784-62772314
Gm5165_Lx5c	2.5	Gm5165	+	chr17:17266063-17271063	Lx5c	+	chr17:17266199-17266472	chr17:17266063-17271063_chr17:17266199-17266472
Gm5165_MurSatRep1	449	Gm5165	+	chr17:17234872-17266063	MurSatRep1	+	chr17:17264658-17265759	chr17:17234872-17266063_chr17:17264658-17265759
Gm5165_MurSatRep1	122.5	Gm5165	+	chr17:17234872-17266063	MurSatRep1	+	chr17:17265808-17266091	chr17:17234872-17266063_chr17:17265808-17266091
Gm5165_MurSatRep1	33.5	Gm5165	+	chr17:17234872-17266063	MurSatRep1	+	chr17:17264366-17264422	chr17:17234872-17266063_chr17:17264366-17264422
Gm5373_Lx4A	3	Gm5373	-	chr8:71824641-71857281	Lx4A	+	chr8:71850879-71851309	chr8:71824641-71857281_chr8:71850879-71851309
Gm5535_MIRc	2	Gm5535	-	chr2:144098815-144207990	MIRc	-	chr2:144173430-144173577	chr2:144098815-144207990_chr2:144173430-144173577
Gm5535_MLT1A0	3.5	Gm5535	-	chr2:144098815-144207990	MLT1A0	-	chr2:144205233-144205332	chr2:144098815-144207990_chr2:144205233-144205332
Gm5535_MT2A	2	Gm5535	-	chr2:144098815-144207990	MT2A	-	chr2:144191484-144191866	chr2:144098815-144207990_chr2:144191484-144191866
Gm5535_RMER1B	6	Gm5535	-	chr2:144098815-144207990	RMER1B	-	chr2:144099184-144099513	chr2:144098815-144207990_chr2:144099184-144099513
Gm5541_MT2B1	4	Gm5541	-	chr3:93629752-93634752	MT2B1	-	chr3:93633746-93634268	chr3:93629752-93634752_chr3:93633746-93634268
Gm5543_MT2B	6	Gm5543	-	chr3:94158721-94163721	MT2B	-	chr3:94160074-94160416	chr3:94158721-94163721_chr3:94160074-94160416
Gm5543_MT2B1	6	Gm5543	-	chr3:94158721-94163721	MT2B1	-	chr3:94160112-94160507	chr3:94158721-94163721_chr3:94160112-94160507
Gm5576_MT2C_Mm	8.5	Gm5576	+	chr6:78210878-78215878	MT2C_Mm	+	chr6:78214592-78215056	chr6:78210878-78215878_chr6:78214592-78215056
Gm5580_MT2C_Mm	9	Gm5580	+	chr6:116546141-116551141	MT2C_Mm	+	chr6:116549890-116550358	chr6:116546141-116551141_chr6:116549890-116550358
Gm5612_MT2B2	6.5	Gm5612	+	chr9:18422543-18427543	MT2B2	+	chr9:18425110-18425588	chr9:18422543-18427543_chr9:18425110-18425588
Gm5662_B1_Mus1	438.5	Gm5662	-	chr12:88270640-88274500	B1_Mus1	-	chr12:88274362-88274469	chr12:88270640-88274500_chr12:88274362-88274469
Gm5784_B4A	14	Gm5784	+	chr12:19387809-19433081	B4A	+	chr12:19432117-19432316	chr12:19387809-19433081_chr12:19432117-19432316
Gm5784_MER2	4	Gm5784	+	chr12:19387809-19433081	MER2	-	chr12:19432728-19432890	chr12:19387809-19433081_chr12:19432728-19432890
Gm5784_MIRb	8	Gm5784	+	chr12:19387809-19433081	MIRb	-	chr12:19431957-19432113	chr12:19387809-19433081_chr12:19431957-19432113
Gm5784_RSINE1	6	Gm5784	+	chr12:19387809-19433081	RSINE1	+	chr12:19432545-19432670	chr12:19387809-19433081_chr12:19432545-19432670
Gm5788_B1_Mus1	19	Gm5788	+	chr12:87489721-87494721	B1_Mus1	+	chr12:87491803-87491911	chr12:87489721-87494721_chr12:87491803-87491911
Gm5939_MT2_Mm	4	Gm5939	-	chrX:78858281-78863281	MT2_Mm	-	chrX:78858281-78858736	chrX:78858281-78863281_chrX:78858281-78858736
Gm5953_B1_Mus2	3.5	Gm5953	+	chr12:19288562-19291177	B1_Mus2	-	chr12:19290835-19290970	chr12:19288562-19291177_chr12:19290835-19290970
Gm5953_B3A	4	Gm5953	+	chr12:19288562-19291177	B3A	-	chr12:19290296-19290483	chr12:19288562-19291177_chr12:19290296-19290483
Gm5953_Lx9	4.5	Gm5953	+	chr12:19288562-19291177	Lx9	+	chr12:19291095-19291222	chr12:19288562-19291177_chr12:19291095-19291222
Gm6169_PB1D9	3.5	Gm6169	-	chr13:97098208-97099237	PB1D9	-	chr13:97098611-97098719	chr13:97098208-97099237_chr13:97098611-97098719
Gm6180_L1MdTf_III	20	Gm6180	+	chr8:42241911-42246911	L1MdTf_III	+	chr8:42244541-42246911	chr8:42241911-42246911_chr8:42244541-42246911
Gm6180_L1MdTf_III	3	Gm6180	+	chr8:42247408-42252408	L1MdTf_III	+	chr8:42247408-42249113	chr8:42247408-42252408_chr8:42247408-42249113
Gm6189_B1_Mus2	10.5	Gm6189	-	chr1:80385185-80390185	B1_Mus2	-	chr1:80385245-80385358	chr1:80385185-80390185_chr1:80385245-80385358
Gm6206_L1M5	3.5	Gm6206	-	chrX:103163110-103165407	L1M5	+	chrX:103164476-103164572	chrX:103163110-103165407_chrX:103164476-103164572
Gm6712_Lx5c	3	Gm6712	+	chr17:17319511-17324511	Lx5c	+	chr17:17319654-17319926	chr17:17319511-17324511_chr17:17319654-17319926
Gm6712_MurSatRep1	15.5	Gm6712	+	chr17:17294443-17319511	MurSatRep1	+	chr17:17318170-17318879	chr17:17294443-17319511_chr17:17318170-17318879
Gm6723_RLTR15	2.5	Gm6723	-	chr15:78554848-78559848	RLTR15	-	chr15:78554948-78555235	chr15:78554848-78559848_chr15:78554948-78555235
Gm6871_MurSatRep1	113	Gm6871	-	chr7:41545674-41573662	MurSatRep1	-	chr7:41546404-41546609	chr7:41545674-41573662_chr7:41546404-41546609
Gm6871_MurSatRep1	166	Gm6871	-	chr7:41545674-41573662	MurSatRep1	-	chr7:41546236-41546538	chr7:41545674-41573662_chr7:41546236-41546538
Gm6871_MurSatRep1	178	Gm6871	-	chr7:41545674-41573662	MurSatRep1	-	chr7:41545984-41546187	chr7:41545674-41573662_chr7:41545984-41546187
Gm6871_MurSatRep1	215	Gm6871	-	chr7:41545674-41573662	MurSatRep1	-	chr7:41546074-41546370	chr7:41545674-41573662_chr7:41546074-41546370
Gm6871_MurSatRep1	245	Gm6871	-	chr7:41545674-41573662	MurSatRep1	-	chr7:41545816-41546118	chr7:41545674-41573662_chr7:41545816-41546118
Gm7045_RLTR30D2_MM	6	Gm7045	-	chr13:62670903-62675903	RLTR30D2_MM	-	chr13:62670950-62671176	chr13:62670903-62675903_chr13:62670950-62671176
Gm7072_B1_Mus1	6.5	Gm7072	-	chr17:22285871-22314837	B1_Mus1	+	chr17:22312127-22312256	chr17:22285871-22314837_chr17:22312127-22312256
Gm7072_ID_B1	2	Gm7072	-	chr17:22285871-22314837	ID_B1	+	chr17:22312078-22312126	chr17:22285871-22314837_chr17:22312078-22312126
Gm7072_Lx8	4	Gm7072	-	chr17:22285871-22314837	Lx8	+	chr17:22308939-22309334	chr17:22285871-22314837_chr17:22308939-22309334
Gm7072_MT2B	10.5	Gm7072	-	chr17:22285871-22314837	MT2B	+	chr17:22312002-22312223	chr17:22285871-22314837_chr17:22312002-22312223
Gm7102_MERVL-int	16	Gm7102	-	chr19:61169686-61174686	MERVL-int	-	chr19:61169396-61174686	chr19:61169686-61174686_chr19:61169396-61174686
Gm7102_MT2_Mm	30.5	Gm7102	-	chr19:61174686-61176309	MT2_Mm	-	chr19:61174754-61175244	chr19:61174686-61176309_chr19:61174754-61175244
Gm7102_MT2C_Mm	50	Gm7102	-	chr19:61174686-61176309	MT2C_Mm	-	chr19:61176201-61176580	chr19:61174686-61176309_chr19:61176201-61176580
Gm7240_MT2_Mm	2	Gm7240	+	chr13:61804257-61861675	MT2_Mm	-	chr13:61823431-61823864	chr13:61804257-61861675_chr13:61823431-61823864
Gm7240_MurSatRep1	317.5	Gm7240	+	chr13:61804257-61861675	MurSatRep1	+	chr13:61860910-61861281	chr13:61804257-61861675_chr13:61860910-61861281
Gm7240_MurSatRep1	281	Gm7240	+	chr13:61804257-61861675	MurSatRep1	+	chr13:61861151-61861529	chr13:61804257-61861675_chr13:61861151-61861529
Gm7240_MurSatRep1	210.5	Gm7240	+	chr13:61804257-61861675	MurSatRep1	+	chr13:61859974-61860273	chr13:61804257-61861675_chr13:61859974-61860273
Gm7240_MurSatRep1	221.5	Gm7240	+	chr13:61804257-61861675	MurSatRep1	+	chr13:61860563-61860861	chr13:61804257-61861675_chr13:61860563-61860861
Gm7240_MurSatRep1	75.5	Gm7240	+	chr13:61804257-61861675	MurSatRep1	+	chr13:61857781-61859449	chr13:61804257-61861675_chr13:61857781-61859449
Gm7240_MurSatRep1	150	Gm7240	+	chr13:61804257-61861675	MurSatRep1	+	chr13:61859909-61860105	chr13:61804257-61861675_chr13:61859909-61860105
Gm7240_MurSatRep1	242.5	Gm7240	+	chr13:61804257-61861675	MurSatRep1	+	chr13:61860311-61860609	chr13:61804257-61861675_chr13:61860311-61860609
Gm7240_MurSatRep1	223	Gm7240	+	chr13:61804257-61861675	MurSatRep1	+	chr13:61860238-61860522	chr13:61804257-61861675_chr13:61860238-61860522
Gm7240_MurSatRep1	153.5	Gm7240	+	chr13:61804257-61861675	MurSatRep1	+	chr13:61861330-61861532	chr13:61804257-61861675_chr13:61861330-61861532
Gm7762_MurSatRep1	87.5	Gm7762	-	chr13:65336222-65348597	MurSatRep1	-	chr13:65340937-65341644	chr13:65336222-65348597_chr13:65340937-65341644
Gm7762_MurSatRep1	4	Gm7762	-	chr13:65336222-65348597	MurSatRep1	-	chr13:65339088-65339387	chr13:65336222-65348597_chr13:65339088-65339387
Gm7762_ORR1A4	11.5	Gm7762	-	chr13:65336222-65348597	ORR1A4	-	chr13:65336222-65336282	chr13:65336222-65348597_chr13:65336222-65336282
Gm7762_ORR1A4	7	Gm7762	-	chr13:65331222-65336222	ORR1A4	-	chr13:65335911-65336222	chr13:65331222-65336222_chr13:65335911-65336222
Gm7762_ORR1A4	7	Gm7762	-	chr13:65331222-65336222	ORR1A4	-	chr13:65333123-65333468	chr13:65331222-65336222_chr13:65333123-65333468
Gm7762_RLTR9E	7	Gm7762	-	chr13:65336222-65348597	RLTR9E	-	chr13:65336523-65336857	chr13:65336222-65348597_chr13:65336523-65336857
Gm7765_ERVB7_2-LTR_MM	7.5	Gm7765	-	chr16:16366157-16371157	ERVB7_2-LTR_MM	-	chr16:16367150-16367487	chr16:16366157-16371157_chr16:16367150-16367487
Gm7789_MRLTR33	2	Gm7789	-	chr7:10996362-11001362	MRLTR33	-	chr7:10996636-10996938	chr7:10996362-11001362_chr7:10996636-10996938
Gm7896_MTD-int	2	Gm7896	-	chr13:66792070-66802560	MTD-int	-	chr13:66798235-66798564	chr13:66792070-66802560_chr13:66798235-66798564
Gm7896_MurSatRep1	50.5	Gm7896	-	chr13:66792070-66802560	MurSatRep1	-	chr13:66793559-66795575	chr13:66792070-66802560_chr13:66793559-66795575
Gm7896_MurSatRep1	39	Gm7896	-	chr13:66792070-66802560	MurSatRep1	-	chr13:66792550-66792804	chr13:66792070-66802560_chr13:66792550-66792804
Gm7896_RLTR9E	4	Gm7896	-	chr13:66787070-66792070	RLTR9E	-	chr13:66791080-66791485	chr13:66787070-66792070_chr13:66791080-66791485
Gm7957_MT2B1	5.5	Gm7957	+	chr7:83406977-83411977	MT2B1	+	chr7:83408836-83409250	chr7:83406977-83411977_chr7:83408836-83409250
Gm7957_Tigger15a	5.5	Gm7957	+	chr7:83411977-83414578	Tigger15a	+	chr7:83413505-83413553	chr7:83411977-83414578_chr7:83413505-83413553
Gm7972_B1_Mus2	4	Gm7972	+	chr9:75468616-75486681	B1_Mus2	-	chr9:75470245-75470384	chr9:75468616-75486681_chr9:75470245-75470384
Gm7972_B1F	11	Gm7972	+	chr9:75468616-75486681	B1F	+	chr9:75485518-75485609	chr9:75468616-75486681_chr9:75485518-75485609
Gm7972_MLT1A	27	Gm7972	+	chr9:75468616-75486681	MLT1A	-	chr9:75485997-75486136	chr9:75468616-75486681_chr9:75485997-75486136
Gm7972_PB1D10	3	Gm7972	+	chr9:75468616-75486681	PB1D10	-	chr9:75468691-75468808	chr9:75468616-75486681_chr9:75468691-75468808
Gm7972_PB1D9	15	Gm7972	+	chr9:75468616-75486681	PB1D9	-	chr9:75484942-75485058	chr9:75468616-75486681_chr9:75484942-75485058
Gm8016_MER89	11.5	Gm8016	-	chr13:68353364-68356825	MER89	-	chr13:68353576-68353941	chr13:68353364-68356825_chr13:68353576-68353941
Gm8038_MT2B2	12	Gm8038	-	chr6:50621884-50626884	MT2B2	-	chr6:50621960-50622411	chr6:50621884-50626884_chr6:50621960-50622411
Gm8300_B1_Mus1	98	Gm8300	+	chr12:87514316-87518266	B1_Mus1	+	chr12:87514346-87514453	chr12:87514316-87518266_chr12:87514346-87514453
Gm867_B1_Mur2	4	Gm867	-	chr10:75937723-75940672	B1_Mur2	-	chr10:75939060-75939137	chr10:75937723-75940672_chr10:75939060-75939137
Gm8909_ORR1C1-int	80	Gm8909	-	chr17:36159443-36164443	ORR1C1-int	-	chr17:36164181-36164443	chr17:36159443-36164443_chr17:36164181-36164443
Gm8909_ORR1C1-int	4.5	Gm8909	-	chr17:36159443-36164443	ORR1C1-int	-	chr17:36163552-36164213	chr17:36159443-36164443_chr17:36163552-36164213
Gm9131_MT2B1	2	Gm9131	+	chr3:94114979-94119979	MT2B1	+	chr3:94118061-94118461	chr3:94114979-94119979_chr3:94118061-94118461
Gm9176_MT2B1	5.5	Gm9176	-	chr10:128550813-128555813	MT2B1	-	chr10:128551550-128551895	chr10:128550813-128555813_chr10:128551550-128551895
Gm9257_MurSatRep1	2	Gm9257	+	chr12:19623085-19628085	MurSatRep1	+	chr12:19623890-19624734	chr12:19623085-19628085_chr12:19623890-19624734
Gm9259_L2-2_Mam	6	Gm9259	-	chr12:19824891-19830372	L2-2_Mam	+	chr12:19828541-19828589	chr12:19824891-19830372_chr12:19828541-19828589
Gm9269_L2-2_Mam	6.5	Gm9269	+	chr12:20275039-20278028	L2-2_Mam	-	chr12:20276838-20276886	chr12:20275039-20278028_chr12:20276838-20276886
Gm9320_RMER5	6.5	Gm9320	+	chr17:70853767-70876312	RMER5	+	chr17:70854560-70854654	chr17:70853767-70876312_chr17:70854560-70854654
Gm9732_BGLII	7.5	Gm9732	+	chr14:43270036-43275036	BGLII	+	chr14:43271542-43271948	chr14:43270036-43275036_chr14:43271542-43271948
Gm9794_L1MdTf_III	163	Gm9794	-	chr6:66870321-66875321	L1MdTf_III	-	chr6:66870297-66875321	chr6:66870321-66875321_chr6:66870297-66875321
Gm9828_ERVL-int	7.5	Gm9828	+	chr13:98316422-98324415	ERVL-int	+	chr13:98321445-98321791	chr13:98316422-98324415_chr13:98321445-98321791
Gm9828_MTC	4	Gm9828	+	chr13:98316422-98324415	MTC	+	chr13:98321981-98322265	chr13:98316422-98324415_chr13:98321981-98322265
Gm9873_B2_Mm2	9.5	Gm9873	+	chr2:169020025-169021385	B2_Mm2	-	chr2:169019899-169020058	chr2:169020025-169021385_chr2:169019899-169020058
Gm9873_B2_Mm2	5.5	Gm9873	+	chr2:169015025-169020025	B2_Mm2	-	chr2:169019899-169020025	chr2:169015025-169020025_chr2:169019899-169020025
Gm9873_ID	11	Gm9873	+	chr2:169020025-169021385	ID	-	chr2:169020792-169020855	chr2:169020025-169021385_chr2:169020792-169020855
Gm9873_ORR1E	20.5	Gm9873	+	chr2:169020025-169021385	ORR1E	+	chr2:169021084-169021247	chr2:169020025-169021385_chr2:169021084-169021247
Gm9873_PB1D10	19.5	Gm9873	+	chr2:169020025-169021385	PB1D10	-	chr2:169020676-169020791	chr2:169020025-169021385_chr2:169020676-169020791
Gm9873_RSINE1	22.5	Gm9873	+	chr2:169020025-169021385	RSINE1	-	chr2:169020513-169020673	chr2:169020025-169021385_chr2:169020513-169020673
Gm9939_MIR	2	Gm9939	+	chr8:34967727-34972727	MIR	+	chr8:34967857-34967955	chr8:34967727-34972727_chr8:34967857-34967955
Gm9939_MT2B	16.5	Gm9939	+	chr8:34965052-34967727	MT2B	-	chr8:34967226-34967515	chr8:34965052-34967727_chr8:34967226-34967515
Gm9939_MT2B	4	Gm9939	+	chr8:34967727-34972727	MT2B	-	chr8:34967727-34967811	chr8:34967727-34972727_chr8:34967727-34967811
Gmcl1_B1_Mur2	2.5	Gmcl1	-	chr6:86691768-86733383	B1_Mur2	+	chr6:86715369-86715504	chr6:86691768-86733383_chr6:86715369-86715504
Gmcl1_B1_Mur4	2.5	Gmcl1	-	chr6:86691768-86733383	B1_Mur4	+	chr6:86715754-86715885	chr6:86691768-86733383_chr6:86715754-86715885
Gmcl1_B1_Mus1	2	Gmcl1	-	chr6:86691768-86733383	B1_Mus1	-	chr6:86707529-86707677	chr6:86691768-86733383_chr6:86707529-86707677
Gmcl1_B2_Mm1a	4.5	Gmcl1	-	chr6:86691768-86733383	B2_Mm1a	-	chr6:86714962-86715148	chr6:86691768-86733383_chr6:86714962-86715148
Gmcl1_B3	3.5	Gmcl1	-	chr6:86691768-86733383	B3	+	chr6:86716421-86716597	chr6:86691768-86733383_chr6:86716421-86716597
Gmcl1_PB1D10	5.5	Gmcl1	-	chr6:86691768-86733383	PB1D10	-	chr6:86715198-86715303	chr6:86691768-86733383_chr6:86715198-86715303
Gmcl1_RSINE1	6	Gmcl1	-	chr6:86691768-86733383	RSINE1	-	chr6:86716273-86716403	chr6:86691768-86733383_chr6:86716273-86716403
Gmcl1_RSINE1	3	Gmcl1	-	chr6:86691768-86733383	RSINE1	-	chr6:86720226-86720388	chr6:86691768-86733383_chr6:86720226-86720388
Gmcl1_RSINE1	5.5	Gmcl1	-	chr6:86691768-86733383	RSINE1	-	chr6:86714418-86714572	chr6:86691768-86733383_chr6:86714418-86714572
Gmeb1_ID_B1	39	Gmeb1	-	chr4:132221025-132261602	ID_B1	-	chr4:132223748-132223952	chr4:132221025-132261602_chr4:132223748-132223952
Gmeb1_L2b	2	Gmeb1	-	chr4:132221025-132261602	L2b	+	chr4:132222827-132222893	chr4:132221025-132261602_chr4:132222827-132222893
Gmeb1_RSINE1	31	Gmeb1	-	chr4:132221025-132261602	RSINE1	+	chr4:132223460-132223603	chr4:132221025-132261602_chr4:132223460-132223603
Gmfb_B1_Mus1	133	Gmfb	-	chr14:46808149-46822242	B1_Mus1	-	chr14:46810333-46810481	chr14:46808149-46822242_chr14:46810333-46810481
Gmfb_B1_Mus2	2	Gmfb	-	chr14:46808149-46822242	B1_Mus2	+	chr14:46818589-46818695	chr14:46808149-46822242_chr14:46818589-46818695
Gmfb_B1F1	2.5	Gmfb	-	chr14:46808149-46822242	B1F1	-	chr14:46818431-46818547	chr14:46808149-46822242_chr14:46818431-46818547
Gmip_B1_Mur4	4.5	Gmip	+	chr8:69808679-69821870	B1_Mur4	+	chr8:69821689-69821839	chr8:69808679-69821870_chr8:69821689-69821839
Gmip_B1_Mus1	2	Gmip	+	chr8:69808679-69821870	B1_Mus1	-	chr8:69813167-69813265	chr8:69808679-69821870_chr8:69813167-69813265
Gmip_B1_Mus1	2	Gmip	+	chr8:69808679-69821870	B1_Mus1	-	chr8:69818806-69818953	chr8:69808679-69821870_chr8:69818806-69818953
Gmip_B3	4	Gmip	+	chr8:69808679-69821870	B3	-	chr8:69818584-69818755	chr8:69808679-69821870_chr8:69818584-69818755
Gmip_ID4_	2.5	Gmip	+	chr8:69808679-69821870	ID4_	-	chr8:69818168-69818246	chr8:69808679-69821870_chr8:69818168-69818246
Gmip_PB1D9	6	Gmip	+	chr8:69808679-69821870	PB1D9	-	chr8:69821392-69821483	chr8:69808679-69821870_chr8:69821392-69821483
Gmip_RSINE1	2	Gmip	+	chr8:69808679-69821870	RSINE1	-	chr8:69818479-69818583	chr8:69808679-69821870_chr8:69818479-69818583
Gmip_RSINE1	3	Gmip	+	chr8:69808679-69821870	RSINE1	-	chr8:69818346-69818418	chr8:69808679-69821870_chr8:69818346-69818418
Gmip_RSINE1	5.5	Gmip	+	chr8:69808679-69821870	RSINE1	+	chr8:69821529-69821652	chr8:69808679-69821870_chr8:69821529-69821652
Gmppa_L2b	4	Gmppa	+	chr1:75435930-75443179	L2b	-	chr1:75442735-75442841	chr1:75435930-75443179_chr1:75442735-75442841
Gmpr2_B1_Mus2	2	Gmpr2	+	chr14:55671941-55679200	B1_Mus2	-	chr14:55675746-55675875	chr14:55671941-55679200_chr14:55675746-55675875
Gmps_B2_Mm2	16	Gmps	+	chr3:63976106-64022579	B2_Mm2	-	chr3:64018969-64019151	chr3:63976106-64022579_chr3:64018969-64019151
Gmps_ID	21	Gmps	+	chr3:63976106-64022579	ID	-	chr3:64019556-64019635	chr3:63976106-64022579_chr3:64019556-64019635
Gmps_MIR3	9	Gmps	+	chr3:63976106-64022579	MIR3	-	chr3:64019926-64019987	chr3:63976106-64022579_chr3:64019926-64019987
Gmps_OldhAT1	12.5	Gmps	+	chr3:63976106-64022579	OldhAT1	+	chr3:64020510-64020548	chr3:63976106-64022579_chr3:64020510-64020548
Gna13_PB1D10	125	Gna13	+	chr11:109362831-109401369	PB1D10	-	chr11:109400429-109400534	chr11:109362831-109401369_chr11:109400429-109400534
Gna13_RSINE1	18.5	Gna13	+	chr11:109362831-109401369	RSINE1	+	chr11:109380351-109380449	chr11:109362831-109401369_chr11:109380351-109380449
Gna15_OldhAT1	2	Gna15	-	chr10:81502306-81524225	OldhAT1	+	chr10:81514307-81514354	chr10:81502306-81524225_chr10:81514307-81514354
Gna15_PB1D9	29	Gna15	-	chr10:81502306-81524225	PB1D9	-	chr10:81502595-81502664	chr10:81502306-81524225_chr10:81502595-81502664
Gna15_RSINE1	50	Gna15	-	chr10:81502306-81524225	RSINE1	-	chr10:81502340-81502493	chr10:81502306-81524225_chr10:81502340-81502493
Gnai2_PB1D10	3.5	Gnai2	-	chr9:107614125-107635367	PB1D10	-	chr9:107617169-107617268	chr9:107614125-107635367_chr9:107617169-107617268
Gnai3_Tigger19b	5.5	Gnai3	-	chr3:108107280-108146146	Tigger19b	+	chr3:108107341-108107422	chr3:108107280-108146146_chr3:108107341-108107422
Gnal_B1_Mur4	6	Gnal	+	chr18:67088216-67226792	B1_Mur4	+	chr18:67224584-67224731	chr18:67088216-67226792_chr18:67224584-67224731
Gnal_ID4	5	Gnal	+	chr18:67088216-67226792	ID4	-	chr18:67224100-67224170	chr18:67088216-67226792_chr18:67224100-67224170
Gnaq_MTD	2.5	Gnaq	+	chr19:16132831-16387463	MTD	+	chr19:16316774-16317090	chr19:16132831-16387463_chr19:16316774-16317090
Gnb1_ID_B1	7	Gnb1	+	chr4:155491361-155559269	ID_B1	+	chr4:155541162-155541367	chr4:155491361-155559269_chr4:155541162-155541367
Gnb1_ID4	5.5	Gnb1	+	chr4:155491361-155559269	ID4	+	chr4:155540942-155541022	chr4:155491361-155559269_chr4:155540942-155541022
Gnb1_PB1D11	3	Gnb1	+	chr4:155491361-155559269	PB1D11	+	chr4:155541049-155541122	chr4:155491361-155559269_chr4:155541049-155541122
Gnb4_ID2	4.5	Gnb4	-	chr3:32580332-32616585	ID2	+	chr3:32583909-32583981	chr3:32580332-32616585_chr3:32583909-32583981
Gnb4_MLTR11A	5	Gnb4	-	chr3:32580332-32616585	MLTR11A	+	chr3:32583028-32583394	chr3:32580332-32616585_chr3:32583028-32583394
Gnb4_RLTR17B_Mm	3	Gnb4	-	chr3:32580332-32616585	RLTR17B_Mm	+	chr3:32584071-32584151	chr3:32580332-32616585_chr3:32584071-32584151
Gne_B3A	9.5	Gne	-	chr4:44034075-44084177	B3A	-	chr4:44036847-44037019	chr4:44034075-44084177_chr4:44036847-44037019
Gng12_MIR1_Amn	34	Gng12	+	chr6:66896397-67021350	MIR1_Amn	+	chr6:67020787-67020867	chr6:66896397-67021350_chr6:67020787-67020867
Gng12_RSINE1	47.5	Gng12	+	chr6:66896397-67021350	RSINE1	+	chr6:67020370-67020504	chr6:66896397-67021350_chr6:67020370-67020504
Gng2_B1_Mur2	3	Gng2	-	chr14:19872559-19977627	B1_Mur2	+	chr14:19872655-19872792	chr14:19872559-19977627_chr14:19872655-19872792
Gng2_RLTR20A4	4	Gng2	-	chr14:19872559-19977627	RLTR20A4	+	chr14:19875150-19875206	chr14:19872559-19977627_chr14:19875150-19875206
Gng5_L1ME3Cz	4	Gng5	+	chr3:146499807-146505572	L1ME3Cz	-	chr3:146504609-146504707	chr3:146499807-146505572_chr3:146504609-146504707
Gng7_B1_Mur4	14	Gng7	-	chr10:80948624-81014945	B1_Mur4	-	chr10:80948994-80949131	chr10:80948624-81014945_chr10:80948994-80949131
Gng7_B1F2	6	Gng7	-	chr10:80948624-81014945	B1F2	+	chr10:80950312-80950421	chr10:80948624-81014945_chr10:80950312-80950421
Gng7_B4	9	Gng7	-	chr10:80948624-81014945	B4	-	chr10:80951110-80951328	chr10:80948624-81014945_chr10:80951110-80951328
Gng7_ID_B1	6.5	Gng7	-	chr10:80948624-81014945	ID_B1	-	chr10:80949467-80949561	chr10:80948624-81014945_chr10:80949467-80949561
Gnl2_B2_Mm2	15.5	Gnl2	+	chr4:125016585-125055380	B2_Mm2	-	chr4:125052939-125053128	chr4:125016585-125055380_chr4:125052939-125053128
Gnl2_PB1D9	4.5	Gnl2	+	chr4:125016585-125055380	PB1D9	+	chr4:125042925-125043030	chr4:125016585-125055380_chr4:125042925-125043030
Gnl3_B1_Mus1	14.5	Gnl3	-	chr14:31012433-31019152	B1_Mus1	-	chr14:31018431-31018567	chr14:31012433-31019152_chr14:31018431-31018567
Gnl3_B1_Mus2	49	Gnl3	-	chr14:31012433-31019152	B1_Mus2	+	chr14:31012905-31013051	chr14:31012433-31019152_chr14:31012905-31013051
Gnl3_B3	35	Gnl3	-	chr14:31012433-31019152	B3	-	chr14:31017935-31018080	chr14:31012433-31019152_chr14:31017935-31018080
Gnl3_ID_B1	76.5	Gnl3	-	chr14:31012433-31019152	ID_B1	-	chr14:31015578-31015739	chr14:31012433-31019152_chr14:31015578-31015739
Gnl3_PB1D10	20	Gnl3	-	chr14:31012433-31019152	PB1D10	-	chr14:31018569-31018681	chr14:31012433-31019152_chr14:31018569-31018681
Gnl3_RSINE1	20	Gnl3	-	chr14:31012433-31019152	RSINE1	-	chr14:31018115-31018211	chr14:31012433-31019152_chr14:31018115-31018211
Gnl3l_B1_Mur3	185.5	Gnl3l	-	chrX:150983141-151017322	B1_Mur3	-	chrX:150985401-150985536	chrX:150983141-151017322_chrX:150985401-150985536
Gnl3l_B1_Mus1	66.5	Gnl3l	-	chrX:150983141-151017322	B1_Mus1	+	chrX:150984488-150984635	chrX:150983141-151017322_chrX:150984488-150984635
Gnl3l_B1_Mus2	67.5	Gnl3l	-	chrX:150983141-151017322	B1_Mus2	+	chrX:150983755-150983892	chrX:150983141-151017322_chrX:150983755-150983892
Gnl3l_B1F1	90	Gnl3l	-	chrX:150983141-151017322	B1F1	+	chrX:150985718-150985781	chrX:150983141-151017322_chrX:150985718-150985781
Gnl3l_B2_Mm2	2	Gnl3l	-	chrX:150983141-151017322	B2_Mm2	+	chrX:151015904-151016110	chrX:150983141-151017322_chrX:151015904-151016110
Gnl3l_ID4_	114	Gnl3l	-	chrX:150983141-151017322	ID4_	+	chrX:150985818-150985889	chrX:150983141-151017322_chrX:150985818-150985889
Gnl3l_L1MdA_III	3.5	Gnl3l	-	chrX:150983141-151017322	L1MdA_III	-	chrX:151012997-151013376	chrX:150983141-151017322_chrX:151012997-151013376
Gnl3l_L1ME1	253	Gnl3l	-	chrX:150983141-151017322	L1ME1	+	chrX:150983034-150983517	chrX:150983141-151017322_chrX:150983034-150983517
Gnl3l_L1ME1	128	Gnl3l	-	chrX:150983141-151017322	L1ME1	+	chrX:150983610-150983724	chrX:150983141-151017322_chrX:150983610-150983724
Gnl3l_PB1D10	98.5	Gnl3l	-	chrX:150983141-151017322	PB1D10	+	chrX:150984016-150984122	chrX:150983141-151017322_chrX:150984016-150984122
Gnl3l_PB1D10	182.5	Gnl3l	-	chrX:150983141-151017322	PB1D10	-	chrX:150985566-150985676	chrX:150983141-151017322_chrX:150985566-150985676
Gnl3l_PB1D7	108.5	Gnl3l	-	chrX:150983141-151017322	PB1D7	-	chrX:150984194-150984312	chrX:150983141-151017322_chrX:150984194-150984312
Gnpat_B1F	2.5	Gnpat	+	chr8:124863033-124890057	B1F	-	chr8:124878056-124878178	chr8:124863033-124890057_chr8:124878056-124878178
Gnpat_B1F	2	Gnpat	+	chr8:124863033-124890057	B1F	+	chr8:124887950-124888068	chr8:124863033-124890057_chr8:124887950-124888068
Gnpat_ID4_	4.5	Gnpat	+	chr8:124863033-124890057	ID4_	+	chr8:124887577-124887629	chr8:124863033-124890057_chr8:124887577-124887629
Gnpat_L1MB3	2.5	Gnpat	+	chr8:124863033-124890057	L1MB3	-	chr8:124874440-124874625	chr8:124863033-124890057_chr8:124874440-124874625
Gnpat_PB1D10	3	Gnpat	+	chr8:124863033-124890057	PB1D10	+	chr8:124883733-124883849	chr8:124863033-124890057_chr8:124883733-124883849
Gnpat_URR1A	3.5	Gnpat	+	chr8:124863033-124890057	URR1A	-	chr8:124887281-124887467	chr8:124863033-124890057_chr8:124887281-124887467
Gnpda1_B1_Mur2	6.5	Gnpda1	-	chr18:38327535-38339003	B1_Mur2	+	chr18:38336954-38337095	chr18:38327535-38339003_chr18:38336954-38337095
Gnpda1_B2_Mm2	3	Gnpda1	-	chr18:38327535-38339003	B2_Mm2	+	chr18:38336633-38336811	chr18:38327535-38339003_chr18:38336633-38336811
Gnpda1_B3A	3.5	Gnpda1	-	chr18:38327535-38339003	B3A	-	chr18:38337106-38337273	chr18:38327535-38339003_chr18:38337106-38337273
Gnpda1_ID4_	265	Gnpda1	-	chr18:38327535-38339003	ID4_	+	chr18:38328611-38328691	chr18:38327535-38339003_chr18:38328611-38328691
Gnpda1_MER105	2.5	Gnpda1	-	chr18:38327535-38339003	MER105	-	chr18:38337680-38337760	chr18:38327535-38339003_chr18:38337680-38337760
Gnpda1_MER58B	9.5	Gnpda1	-	chr18:38327535-38339003	MER58B	+	chr18:38337221-38337512	chr18:38327535-38339003_chr18:38337221-38337512
Gnpda1_RLTR24	13	Gnpda1	-	chr18:38327535-38339003	RLTR24	+	chr18:38337786-38338084	chr18:38327535-38339003_chr18:38337786-38338084
Gnpda2_B4A	5	Gnpda2	-	chr5:69573108-69592340	B4A	-	chr5:69576365-69576622	chr5:69573108-69592340_chr5:69576365-69576622
Gnpda2_LTR79	3	Gnpda2	-	chr5:69573108-69592340	LTR79	+	chr5:69582177-69582311	chr5:69573108-69592340_chr5:69582177-69582311
Gnpda2_MER112	6	Gnpda2	-	chr5:69573108-69592340	MER112	-	chr5:69580340-69580486	chr5:69573108-69592340_chr5:69580340-69580486
Gnpda2_URR1B	2.5	Gnpda2	-	chr5:69573108-69592340	URR1B	-	chr5:69577380-69577478	chr5:69573108-69592340_chr5:69577380-69577478
Gnpnat1_B2_Mm2	4	Gnpnat1	-	chr14:45376334-45404913	B2_Mm2	+	chr14:45383030-45383177	chr14:45376334-45404913_chr14:45383030-45383177
Gnpnat1_MT2_Mm	6.5	Gnpnat1	-	chr14:45376334-45404913	MT2_Mm	-	chr14:45404727-45405265	chr14:45376334-45404913_chr14:45404727-45405265
Gnpnat1_PB1D10	13	Gnpnat1	-	chr14:45376334-45404913	PB1D10	+	chr14:45385328-45385433	chr14:45376334-45404913_chr14:45385328-45385433
Gnpnat1_PB1D11	42	Gnpnat1	-	chr14:45376334-45404913	PB1D11	+	chr14:45377337-45377432	chr14:45376334-45404913_chr14:45377337-45377432
Gnptab_B1_Mus1	33	Gnptab	+	chr10:88379132-88447329	B1_Mus1	-	chr10:88446829-88446965	chr10:88379132-88447329_chr10:88446829-88446965
Gnptab_B3	3	Gnptab	+	chr10:88379132-88447329	B3	-	chr10:88414631-88414821	chr10:88379132-88447329_chr10:88414631-88414821
Gns_B2_Mm2	2	Gns	+	chr10:121365090-121397249	B2_Mm2	+	chr10:121372294-121372489	chr10:121365090-121397249_chr10:121372294-121372489
Gns_ID4_	2	Gns	+	chr10:121365090-121397249	ID4_	+	chr10:121370349-121370415	chr10:121365090-121397249_chr10:121370349-121370415
Gns_PB1	2.5	Gns	+	chr10:121365090-121397249	PB1	+	chr10:121381876-121381978	chr10:121365090-121397249_chr10:121381876-121381978
Golga2_ID_B1	120	Golga2	+	chr2:32287384-32307921	ID_B1	+	chr2:32306736-32306933	chr2:32287384-32307921_chr2:32306736-32306933
Golga2_PB1D11	3	Golga2	+	chr2:32287384-32307921	PB1D11	+	chr2:32301443-32301546	chr2:32287384-32307921_chr2:32301443-32301546
Golga3_B1_Mur4	18.5	Golga3	+	chr5:110176701-110226470	B1_Mur4	+	chr5:110223244-110223395	chr5:110176701-110226470_chr5:110223244-110223395
Golga3_ID_B1	29.5	Golga3	+	chr5:110176701-110226470	ID_B1	+	chr5:110224455-110224580	chr5:110176701-110226470_chr5:110224455-110224580
Golga4_B1_Mus2	3.5	Golga4	+	chr9:118506267-118582519	B1_Mus2	+	chr9:118547110-118547257	chr9:118506267-118582519_chr9:118547110-118547257
Golga4_MamGypsy2-LTR	3.5	Golga4	+	chr9:118506267-118582519	MamGypsy2-LTR	+	chr9:118566816-118566876	chr9:118506267-118582519_chr9:118566816-118566876
Golga4_MT2B	2.5	Golga4	+	chr9:118506267-118582519	MT2B	+	chr9:118547091-118547223	chr9:118506267-118582519_chr9:118547091-118547223
Golga4_PB1D10	6.5	Golga4	+	chr9:118506267-118582519	PB1D10	+	chr9:118548037-118548151	chr9:118506267-118582519_chr9:118548037-118548151
Golga7_B3	3	Golga7	-	chr8:23241346-23257074	B3	-	chr8:23245021-23245127	chr8:23241346-23257074_chr8:23245021-23245127
Golga7_RSINE1	12	Golga7	-	chr8:23241346-23257074	RSINE1	-	chr8:23247949-23248111	chr8:23241346-23257074_chr8:23247949-23248111
Golm1_B1F	226.5	Golm1	-	chr13:59634626-59675811	B1F	-	chr13:59636677-59636801	chr13:59634626-59675811_chr13:59636677-59636801
Golm1_ID4	227.5	Golm1	-	chr13:59634626-59675811	ID4	-	chr13:59635546-59635622	chr13:59634626-59675811_chr13:59635546-59635622
Golm1_MER21C	18.5	Golm1	-	chr13:59634626-59675811	MER21C	+	chr13:59645487-59646166	chr13:59634626-59675811_chr13:59645487-59646166
Golm1_MER31B	2	Golm1	-	chr13:59634626-59675811	MER31B	-	chr13:59664489-59664612	chr13:59634626-59675811_chr13:59664489-59664612
Golph3_MER58A	77.5	Golph3	+	chr15:12321450-12351591	MER58A	-	chr15:12351358-12351489	chr15:12321450-12351591_chr15:12351358-12351489
Gon4l_B1_Mus2	4.5	Gon4l	+	chr3:88835231-88910103	B1_Mus2	+	chr3:88835587-88835701	chr3:88835231-88910103_chr3:88835587-88835701
Gon4l_B1F2	2.5	Gon4l	+	chr3:88835231-88910103	B1F2	-	chr3:88900311-88900442	chr3:88835231-88910103_chr3:88900311-88900442
Gon4l_B3	2	Gon4l	+	chr3:88835231-88910103	B3	-	chr3:88901767-88901926	chr3:88835231-88910103_chr3:88901767-88901926
Gon7_B2_Mm1a	41.5	Gon7	-	chr12:102753275-102757803	B2_Mm1a	-	chr12:102753463-102753651	chr12:102753275-102757803_chr12:102753463-102753651
Gon7_PB1D10	98	Gon7	-	chr12:102753275-102757803	PB1D10	-	chr12:102753926-102754039	chr12:102753275-102757803_chr12:102753926-102754039
Gopc_B1F	2	Gopc	-	chr10:52335850-52382124	B1F	-	chr10:52355133-52355269	chr10:52335850-52382124_chr10:52355133-52355269
Gopc_B2_Mm2	2	Gopc	-	chr10:52335850-52382124	B2_Mm2	+	chr10:52356461-52356642	chr10:52335850-52382124_chr10:52356461-52356642
Gopc_B3A	3	Gopc	-	chr10:52335850-52382124	B3A	-	chr10:52354904-52355122	chr10:52335850-52382124_chr10:52354904-52355122
Gopc_MamRTE1	2	Gopc	-	chr10:52335850-52382124	MamRTE1	+	chr10:52357125-52357199	chr10:52335850-52382124_chr10:52357125-52357199
Gosr1_PB1D10	37	Gosr1	-	chr11:76726602-76763579	PB1D10	+	chr11:76727725-76727824	chr11:76726602-76763579_chr11:76727725-76727824
Got1_B1_Mur4	3.5	Got1	-	chr19:43499752-43524605	B1_Mur4	+	chr19:43503137-43503272	chr19:43499752-43524605_chr19:43503137-43503272
Got1_L2b	3	Got1	-	chr19:43499752-43524605	L2b	-	chr19:43512681-43512813	chr19:43499752-43524605_chr19:43512681-43512813
Got1_L2b	19	Got1	-	chr19:43499752-43524605	L2b	-	chr19:43512398-43512539	chr19:43499752-43524605_chr19:43512398-43512539
Got2_B3	3.5	Got2	-	chr8:95864134-95888547	B3	-	chr8:95867207-95867322	chr8:95864134-95888547_chr8:95867207-95867322
Gpa33_ID_B1	4.5	Gpa33	+	chr1:166130238-166166510	ID_B1	-	chr1:166152181-166152392	chr1:166130238-166166510_chr1:166152181-166152392
Gpaa1_B1_Mus1	27	Gpaa1	+	chr15:76331231-76334907	B1_Mus1	-	chr15:76331623-76331776	chr15:76331231-76334907_chr15:76331623-76331776
Gpalpp1_B1_Mur1	81	Gpalpp1	-	chr14:76086236-76110760	B1_Mur1	+	chr14:76090050-76090198	chr14:76086236-76110760_chr14:76090050-76090198
Gpalpp1_B1_Mur3	34	Gpalpp1	-	chr14:76086236-76110760	B1_Mur3	-	chr14:76088118-76088253	chr14:76086236-76110760_chr14:76088118-76088253
Gpalpp1_B2_Mm1a	41	Gpalpp1	-	chr14:76086236-76110760	B2_Mm1a	+	chr14:76087827-76087990	chr14:76086236-76110760_chr14:76087827-76087990
Gpalpp1_B3A	48	Gpalpp1	-	chr14:76086236-76110760	B3A	-	chr14:76087593-76087771	chr14:76086236-76110760_chr14:76087593-76087771
Gpalpp1_ORR1A2	132.5	Gpalpp1	-	chr14:76086236-76110760	ORR1A2	+	chr14:76089135-76089444	chr14:76086236-76110760_chr14:76089135-76089444
Gpat3_B1F	19	Gpat3	+	chr5:100845713-100899102	B1F	-	chr5:100898236-100898375	chr5:100845713-100899102_chr5:100898236-100898375
Gpat3_YREP_Mm	19	Gpat3	+	chr5:100845713-100899102	YREP_Mm	+	chr5:100898200-100898355	chr5:100845713-100899102_chr5:100898200-100898355
Gpat4_B4	2.5	Gpat4	-	chr8:23171265-23208346	B4	+	chr8:23172256-23172489	chr8:23171265-23208346_chr8:23172256-23172489
Gpat4_MIRc	193.5	Gpat4	-	chr8:23171265-23208346	MIRc	-	chr8:23173854-23174050	chr8:23171265-23208346_chr8:23173854-23174050
Gpatch11_ID4_	2	Gpatch11	+	chr17:78835567-78848308	ID4_	+	chr17:78845499-78845567	chr17:78835567-78848308_chr17:78845499-78845567
Gpatch11_MIRb	38.5	Gpatch11	+	chr17:78835567-78848308	MIRb	+	chr17:78836819-78836910	chr17:78835567-78848308_chr17:78836819-78836910
Gpatch2_B1F	31	Gpatch2	+	chr1:187215508-187351704	B1F	+	chr1:187351093-187351207	chr1:187215508-187351704_chr1:187351093-187351207
Gpatch2l_B1F	2.5	Gpatch2l	+	chr12:86241858-86291784	B1F	-	chr12:86262215-86262352	chr12:86241858-86291784_chr12:86262215-86262352
Gpatch2l_B3A	6.5	Gpatch2l	+	chr12:86241858-86291784	B3A	-	chr12:86256984-86257176	chr12:86241858-86291784_chr12:86256984-86257176
Gpatch2l_RSINE1	2	Gpatch2l	+	chr12:86241858-86291784	RSINE1	-	chr12:86262617-86262727	chr12:86241858-86291784_chr12:86262617-86262727
Gpatch3_ID_B1	2.5	Gpatch3	+	chr4:133574745-133584243	ID_B1	+	chr4:133578379-133578569	chr4:133574745-133584243_chr4:133578379-133578569
Gpatch4_ID_B1	2.5	Gpatch4	+	chr3:88043108-88055993	ID_B1	-	chr3:88050922-88051144	chr3:88043108-88055993_chr3:88050922-88051144
Gpbp1_IAP1-MM_I-int	262.5	Gpbp1	-	chr13:111425680-111490111	IAP1-MM_I-int	-	chr13:111488230-111488349	chr13:111425680-111490111_chr13:111488230-111488349
Gpbp1_IAP1-MM_I-int	375	Gpbp1	-	chr13:111425680-111490111	IAP1-MM_I-int	-	chr13:111487910-111488181	chr13:111425680-111490111_chr13:111487910-111488181
Gpbp1_PB1D10	3.5	Gpbp1	-	chr13:111425680-111490111	PB1D10	+	chr13:111443099-111443211	chr13:111425680-111490111_chr13:111443099-111443211
Gpbp1l1_B1_Mus1	2	Gpbp1l1	+	chr4:116557658-116593882	B1_Mus1	+	chr4:116592539-116592670	chr4:116557658-116593882_chr4:116592539-116592670
Gpbp1l1_B1_Mus2	2	Gpbp1l1	+	chr4:116557658-116593882	B1_Mus2	-	chr4:116578293-116578438	chr4:116557658-116593882_chr4:116578293-116578438
Gpbp1l1_PB1D9	4.5	Gpbp1l1	+	chr4:116557658-116593882	PB1D9	-	chr4:116574693-116574802	chr4:116557658-116593882_chr4:116574693-116574802
Gpbp1l1_RSINE1	2.5	Gpbp1l1	+	chr4:116557658-116593882	RSINE1	-	chr4:116588858-116588923	chr4:116557658-116593882_chr4:116588858-116588923
Gpc2_PB1D10	25	Gpc2	-	chr5:138273655-138280005	PB1D10	-	chr5:138273872-138273942	chr5:138273655-138280005_chr5:138273872-138273942
Gpcpd1_L2a	2.5	Gpcpd1	-	chr2:132529082-132587729	L2a	-	chr2:132533433-132533543	chr2:132529082-132587729_chr2:132533433-132533543
Gpcpd1_ORR1D1	6	Gpcpd1	-	chr2:132529082-132587729	ORR1D1	+	chr2:132533545-132533824	chr2:132529082-132587729_chr2:132533545-132533824
Gpd1l_MER5A	62.5	Gpd1l	-	chr9:114899341-114933987	MER5A	-	chr9:114901277-114901343	chr9:114899341-114933987_chr9:114901277-114901343
Gpd1l_PB1D11	88	Gpd1l	-	chr9:114899341-114933987	PB1D11	+	chr9:114900886-114900988	chr9:114899341-114933987_chr9:114900886-114900988
Gpd1l_RLTR12BD_Mm	31	Gpd1l	-	chr9:114899341-114933987	RLTR12BD_Mm	-	chr9:114899345-114899733	chr9:114899341-114933987_chr9:114899345-114899733
Gpd1l_RLTR17B_Mm	110	Gpd1l	-	chr9:114899341-114933987	RLTR17B_Mm	-	chr9:114902132-114902236	chr9:114899341-114933987_chr9:114902132-114902236
Gpi1_B1_Mus1	20.5	Gpi1	-	chr7:34201330-34230336	B1_Mus1	-	chr7:34201892-34201998	chr7:34201330-34230336_chr7:34201892-34201998
Gpi1_B1F	5	Gpi1	-	chr7:34201330-34230336	B1F	+	chr7:34214950-34215079	chr7:34201330-34230336_chr7:34214950-34215079
Gpi1_B2_Mm2	27	Gpi1	-	chr7:34201330-34230336	B2_Mm2	-	chr7:34201513-34201703	chr7:34201330-34230336_chr7:34201513-34201703
Gpi1_ID4_	4	Gpi1	-	chr7:34201330-34230336	ID4_	+	chr7:34215092-34215146	chr7:34201330-34230336_chr7:34215092-34215146
Gpi1_RMER6A	2.5	Gpi1	-	chr7:34201330-34230336	RMER6A	+	chr7:34206285-34206984	chr7:34201330-34230336_chr7:34206285-34206984
Gpkow_B1_Mur1	64.5	Gpkow	+	chrX:7697131-7710262	B1_Mur1	+	chrX:7709540-7709676	chrX:7697131-7710262_chrX:7709540-7709676
Gpkow_B1F	61	Gpkow	+	chrX:7697131-7710262	B1F	+	chrX:7709428-7709526	chrX:7697131-7710262_chrX:7709428-7709526
Gpkow_B3A	51	Gpkow	+	chrX:7697131-7710262	B3A	-	chrX:7708750-7708905	chrX:7697131-7710262_chrX:7708750-7708905
Gpkow_L1_Mur3	80	Gpkow	+	chrX:7697131-7710262	L1_Mur3	-	chrX:7709682-7710116	chrX:7697131-7710262_chrX:7709682-7710116
Gpkow_RMER1C	22.5	Gpkow	+	chrX:7697131-7710262	RMER1C	-	chrX:7710108-7710841	chrX:7697131-7710262_chrX:7710108-7710841
Gpn1_B1_Mm	5	Gpn1	+	chr5:31494741-31512904	B1_Mm	-	chr5:31498753-31498905	chr5:31494741-31512904_chr5:31498753-31498905
Gpn1_B1_Mur2	3.5	Gpn1	+	chr5:31494741-31512904	B1_Mur2	+	chr5:31507192-31507303	chr5:31494741-31512904_chr5:31507192-31507303
Gpn1_B1_Mus2	11	Gpn1	+	chr5:31494741-31512904	B1_Mus2	+	chr5:31512170-31512315	chr5:31494741-31512904_chr5:31512170-31512315
Gpn1_B1_Mus2	2	Gpn1	+	chr5:31494741-31512904	B1_Mus2	+	chr5:31509029-31509174	chr5:31494741-31512904_chr5:31509029-31509174
Gpn1_B2_Mm1a	9.5	Gpn1	+	chr5:31494741-31512904	B2_Mm1a	+	chr5:31497504-31497694	chr5:31494741-31512904_chr5:31497504-31497694
Gpn1_B4	5	Gpn1	+	chr5:31494741-31512904	B4	-	chr5:31497994-31498089	chr5:31494741-31512904_chr5:31497994-31498089
Gpn1_ID_B1	3	Gpn1	+	chr5:31494741-31512904	ID_B1	+	chr5:31507133-31507191	chr5:31494741-31512904_chr5:31507133-31507191
Gpn1_L2b	7.5	Gpn1	+	chr5:31494741-31512904	L2b	-	chr5:31495208-31495291	chr5:31494741-31512904_chr5:31495208-31495291
Gpn1_PB1D9	7	Gpn1	+	chr5:31494741-31512904	PB1D9	+	chr5:31512050-31512156	chr5:31494741-31512904_chr5:31512050-31512156
Gpn1_PB1D9	5	Gpn1	+	chr5:31494741-31512904	PB1D9	-	chr5:31497975-31498075	chr5:31494741-31512904_chr5:31497975-31498075
Gpn1_RMER20B	23.5	Gpn1	+	chr5:31494741-31512904	RMER20B	+	chr5:31512548-31513067	chr5:31494741-31512904_chr5:31512548-31513067
Gpn1_RSINE1	10.5	Gpn1	+	chr5:31494741-31512904	RSINE1	-	chr5:31507341-31507459	chr5:31494741-31512904_chr5:31507341-31507459
Gpn3_L3	6	Gpn3	+	chr5:122371876-122382902	L3	+	chr5:122380112-122380152	chr5:122371876-122382902_chr5:122380112-122380152
Gpr107_B1_Mm	15	Gpr107	+	chr2:31152316-31218775	B1_Mm	+	chr2:31217703-31217849	chr2:31152316-31218775_chr2:31217703-31217849
Gpr107_B2_Mm2	6	Gpr107	+	chr2:31152316-31218775	B2_Mm2	+	chr2:31185228-31185277	chr2:31152316-31218775_chr2:31185228-31185277
Gpr107_B3A	3	Gpr107	+	chr2:31152316-31218775	B3A	+	chr2:31209611-31209818	chr2:31152316-31218775_chr2:31209611-31209818
Gpr107_ID_B1	2	Gpr107	+	chr2:31152316-31218775	ID_B1	+	chr2:31210095-31210193	chr2:31152316-31218775_chr2:31210095-31210193
Gpr107_ID4_	19	Gpr107	+	chr2:31152316-31218775	ID4_	+	chr2:31214704-31214774	chr2:31152316-31218775_chr2:31214704-31214774
Gpr107_PB1D10	2	Gpr107	+	chr2:31152316-31218775	PB1D10	+	chr2:31210110-31210217	chr2:31152316-31218775_chr2:31210110-31210217
Gpr107_PB1D11	3.5	Gpr107	+	chr2:31152316-31218775	PB1D11	+	chr2:31172993-31173093	chr2:31152316-31218775_chr2:31172993-31173093
Gpr107_RLTR20A4	2.5	Gpr107	+	chr2:31152316-31218775	RLTR20A4	-	chr2:31206699-31206773	chr2:31152316-31218775_chr2:31206699-31206773
Gpr107_RSINE1	3	Gpr107	+	chr2:31152316-31218775	RSINE1	+	chr2:31209893-31210052	chr2:31152316-31218775_chr2:31209893-31210052
Gpr107_URR1B	6.5	Gpr107	+	chr2:31152316-31218775	URR1B	-	chr2:31218528-31218718	chr2:31152316-31218775_chr2:31218528-31218718
Gpr135_Tigger22N1	11.5	Gpr135	-	chr12:72067976-72071125	Tigger22N1	-	chr12:72068464-72068586	chr12:72067976-72071125_chr12:72068464-72068586
Gpr137b_B1_Mus2	4.5	Gpr137b	-	chr13:13357620-13394014	B1_Mus2	+	chr13:13359675-13359822	chr13:13357620-13394014_chr13:13359675-13359822
Gpr137b_MIR	11	Gpr137b	-	chr13:13357620-13394014	MIR	+	chr13:13359908-13360024	chr13:13357620-13394014_chr13:13359908-13360024
Gpr137b-ps_ID_B1	4.5	Gpr137b-ps	-	chr13:12615057-12650388	ID_B1	-	chr13:12619277-12619474	chr13:12615057-12650388_chr13:12619277-12619474
Gpr160_L1M2	3.5	Gpr160	+	chr3:30855950-30897192	L1M2	+	chr3:30877984-30878217	chr3:30855950-30897192_chr3:30877984-30878217
Gpr160_Lx9	6	Gpr160	+	chr3:30855950-30897192	Lx9	+	chr3:30879150-30879720	chr3:30855950-30897192_chr3:30879150-30879720
Gpr160_ORR1C1	7	Gpr160	+	chr3:30855950-30897192	ORR1C1	-	chr3:30878765-30879149	chr3:30855950-30897192_chr3:30878765-30879149
Gpr161_MIR3	13.5	Gpr161	+	chr1:165295789-165326745	MIR3	+	chr1:165322633-165322804	chr1:165295789-165326745_chr1:165322633-165322804
Gpr19_MER2	6	Gpr19	-	chr6:134869093-134898578	MER2	+	chr6:134896623-134896698	chr6:134869093-134898578_chr6:134896623-134896698
Gpr89_MIR1_Amn	5.5	Gpr89	-	chr3:96868281-96905346	MIR1_Amn	+	chr3:96869564-96869629	chr3:96868281-96905346_chr3:96869564-96869629
Gpr89_PB1D11	11	Gpr89	-	chr3:96868281-96905346	PB1D11	-	chr3:96869359-96869463	chr3:96868281-96905346_chr3:96869359-96869463
Gpr89_RSINE1	2	Gpr89	-	chr3:96868281-96905346	RSINE1	+	chr3:96875789-96875946	chr3:96868281-96905346_chr3:96875789-96875946
Gprasp1_B3A	4	Gprasp1	+	chrX:135742733-135803474	B3A	+	chrX:135780358-135780534	chrX:135742733-135803474_chrX:135780358-135780534
Gprasp1_B4A	3.5	Gprasp1	+	chrX:135742733-135803474	B4A	-	chrX:135780077-135780250	chrX:135742733-135803474_chrX:135780077-135780250
Gprasp1_L1_Rod	7	Gprasp1	+	chrX:135742733-135803474	L1_Rod	+	chrX:135779442-135779982	chrX:135742733-135803474_chrX:135779442-135779982
Gprasp1_Lx6	7.5	Gprasp1	+	chrX:135742733-135803474	Lx6	-	chrX:135761980-135762590	chrX:135742733-135803474_chrX:135761980-135762590
Gprasp1_Lx8b	17.5	Gprasp1	+	chrX:135742733-135803474	Lx8b	+	chrX:135761765-135761949	chrX:135742733-135803474_chrX:135761765-135761949
Gprasp1_Lx8b	15.5	Gprasp1	+	chrX:135742733-135803474	Lx8b	-	chrX:135761720-135761771	chrX:135742733-135803474_chrX:135761720-135761771
Gprasp1_Lx9	8.5	Gprasp1	+	chrX:135742733-135803474	Lx9	+	chrX:135778976-135779440	chrX:135742733-135803474_chrX:135778976-135779440
Gprasp1_RLTR14-int	16	Gprasp1	+	chrX:135742733-135803474	RLTR14-int	-	chrX:135751195-135752820	chrX:135742733-135803474_chrX:135751195-135752820
Gprc5a_Penelope1_Vert	70.5	Gprc5a	+	chr6:135065651-135084709	Penelope1_Vert	+	chr6:135084184-135084240	chr6:135065651-135084709_chr6:135084184-135084240
Gprc5c_B1_Mus1	22	Gprc5c	+	chr11:114851152-114872617	B1_Mus1	+	chr11:114872209-114872341	chr11:114851152-114872617_chr11:114872209-114872341
Gprc5c_B4	19.5	Gprc5c	+	chr11:114851152-114872617	B4	+	chr11:114872229-114872359	chr11:114851152-114872617_chr11:114872229-114872359
Gprc5c_MT2B	28	Gprc5c	+	chr11:114851152-114872617	MT2B	+	chr11:114872136-114872295	chr11:114851152-114872617_chr11:114872136-114872295
Gpt2_B1_Mur3	2	Gpt2	+	chr8:85492576-85527560	B1_Mur3	-	chr8:85509335-85509442	chr8:85492576-85527560_chr8:85509335-85509442
Gpt2_ID4	7.5	Gpt2	+	chr8:85492576-85527560	ID4	+	chr8:85524785-85524838	chr8:85492576-85527560_chr8:85524785-85524838
Gpt2_L1MdFanc_I	85.5	Gpt2	+	chr8:85492576-85527560	L1MdFanc_I	-	chr8:85527271-85527329	chr8:85492576-85527560_chr8:85527271-85527329
Gpt2_MTD	36.5	Gpt2	+	chr8:85492576-85527560	MTD	-	chr8:85523613-85524016	chr8:85492576-85527560_chr8:85523613-85524016
Gpt2_URR1B	4	Gpt2	+	chr8:85492576-85527560	URR1B	+	chr8:85511877-85512087	chr8:85492576-85527560_chr8:85511877-85512087
Gpx2_ID_B1	3	Gpx2	-	chr12:76792333-76795554	ID_B1	-	chr12:76794563-76794763	chr12:76792333-76795554_chr12:76794563-76794763
Gpx2_MIR	3	Gpx2	-	chr12:76792333-76795554	MIR	-	chr12:76794369-76794543	chr12:76792333-76795554_chr12:76794369-76794543
Gpx4_B1_Mur1	18.5	Gpx4	+	chr10:80047166-80056439	B1_Mur1	-	chr10:80055761-80055868	chr10:80047166-80056439_chr10:80055761-80055868
Gpx4_B3	3	Gpx4	+	chr10:80047166-80056439	B3	-	chr10:80055559-80055741	chr10:80047166-80056439_chr10:80055559-80055741
Gpx7_MIR	42.5	Gpx7	-	chr4:108400390-108406961	MIR	-	chr4:108400474-108400557	chr4:108400390-108406961_chr4:108400474-108400557
Gramd1a_L2a	5.5	Gramd1a	-	chr7:31130127-31155896	L2a	+	chr7:31152069-31152321	chr7:31130127-31155896_chr7:31152069-31152321
Gramd1a_L2b	67	Gramd1a	-	chr7:31130127-31155896	L2b	+	chr7:31135107-31135247	chr7:31130127-31155896_chr7:31135107-31135247
Gramd1a_MIR3	5.5	Gramd1a	-	chr7:31130127-31155896	MIR3	-	chr7:31132412-31132520	chr7:31130127-31155896_chr7:31132412-31132520
Gramd1a_MIRb	3.5	Gramd1a	-	chr7:31130127-31155896	MIRb	-	chr7:31132959-31133076	chr7:31130127-31155896_chr7:31132959-31133076
Gramd1a_PB1D10	52	Gramd1a	-	chr7:31130127-31155896	PB1D10	-	chr7:31134796-31134893	chr7:31130127-31155896_chr7:31134796-31134893
Gramd1b_Lx7	2.5	Gramd1b	-	chr9:40293233-40531383	Lx7	-	chr9:40314852-40314948	chr9:40293233-40531383_chr9:40314852-40314948
Gramd1b_MIR3	70	Gramd1b	-	chr9:40293233-40531383	MIR3	-	chr9:40295145-40295298	chr9:40293233-40531383_chr9:40295145-40295298
Grcc10_B1_Mur4	3	Grcc10	-	chr6:124739183-124741374	B1_Mur4	+	chr6:124739626-124739756	chr6:124739183-124741374_chr6:124739626-124739756
Grcc10_B1_Mus1	8	Grcc10	-	chr6:124739183-124741374	B1_Mus1	-	chr6:124740195-124740345	chr6:124739183-124741374_chr6:124740195-124740345
Grcc10_B4	3	Grcc10	-	chr6:124739183-124741374	B4	+	chr6:124739600-124739755	chr6:124739183-124741374_chr6:124739600-124739755
Grcc10_PB1D11	8.5	Grcc10	-	chr6:124739183-124741374	PB1D11	+	chr6:124740005-124740105	chr6:124739183-124741374_chr6:124740005-124740105
Grik3_L1MC1	5	Grik3	+	chr4:125490700-125714173	L1MC1	-	chr4:125609564-125610246	chr4:125490700-125714173_chr4:125609564-125610246
Grk3_ID4_	2	Grk3	-	chr5:112910482-113015791	ID4_	-	chr5:112912142-112912209	chr5:112910482-113015791_chr5:112912142-112912209
Grk3_PB1D10	4	Grk3	-	chr5:112910482-113015791	PB1D10	-	chr5:112912210-112912308	chr5:112910482-113015791_chr5:112912210-112912308
Grk3_PB1D10	9	Grk3	-	chr5:112910482-113015791	PB1D10	-	chr5:112911177-112911280	chr5:112910482-113015791_chr5:112911177-112911280
Grk3_RLTR17B_Mm	3	Grk3	-	chr5:112910482-113015791	RLTR17B_Mm	-	chr5:112925801-112926013	chr5:112910482-113015791_chr5:112925801-112926013
Grk5_X9_LINE	4	Grk5	+	chr19:60889749-61095968	X9_LINE	+	chr19:61094567-61094622	chr19:60889749-61095968_chr19:61094567-61094622
Grk6_ID4	2	Grk6	+	chr13:55445072-55460927	ID4	-	chr13:55458266-55458329	chr13:55445072-55460927_chr13:55458266-55458329
Grpel1_RLTR12C	22.5	Grpel1	+	chr5:36464998-36474080	RLTR12C	-	chr5:36471816-36472190	chr5:36464998-36474080_chr5:36471816-36472190
Grpel1_RSINE1	2.5	Grpel1	+	chr5:36464998-36474080	RSINE1	+	chr5:36473056-36473147	chr5:36464998-36474080_chr5:36473056-36473147
Grpel2_B1_Mur2	9	Grpel2	-	chr18:61712424-61726325	B1_Mur2	+	chr18:61717592-61717736	chr18:61712424-61726325_chr18:61717592-61717736
Grpel2_B4	9	Grpel2	-	chr18:61712424-61726325	B4	-	chr18:61717318-61717448	chr18:61712424-61726325_chr18:61717318-61717448
Grpel2_ID4_	7.5	Grpel2	-	chr18:61712424-61726325	ID4_	+	chr18:61713217-61713286	chr18:61712424-61726325_chr18:61713217-61713286
Grpel2_MER58D	7	Grpel2	-	chr18:61712424-61726325	MER58D	-	chr18:61718079-61718219	chr18:61712424-61726325_chr18:61718079-61718219
Grpel2_OldhAT1	111	Grpel2	-	chr18:61712424-61726325	OldhAT1	+	chr18:61715688-61715773	chr18:61712424-61726325_chr18:61715688-61715773
Grsf1_RMER4A	15.5	Grsf1	-	chr5:88659448-88676171	RMER4A	+	chr5:88662018-88662454	chr5:88659448-88676171_chr5:88662018-88662454
Grtp1_B1_Mur1	27.5	Grtp1	-	chr8:13172022-13200620	B1_Mur1	+	chr8:13178606-13178739	chr8:13172022-13200620_chr8:13178606-13178739
Grtp1_B1_Mus2	5	Grtp1	-	chr8:13172022-13200620	B1_Mus2	+	chr8:13177229-13177344	chr8:13172022-13200620_chr8:13177229-13177344
Grtp1_B4A	5.5	Grtp1	-	chr8:13172022-13200620	B4A	+	chr8:13188180-13188466	chr8:13172022-13200620_chr8:13188180-13188466
Grtp1_URR1A	3	Grtp1	-	chr8:13172022-13200620	URR1A	-	chr8:13187064-13187274	chr8:13172022-13200620_chr8:13187064-13187274
Gsdmd_B2_Mm2	2.5	Gsdmd	+	chr15:75862327-75867408	B2_Mm2	-	chr15:75863895-75864151	chr15:75862327-75867408_chr15:75863895-75864151
Gsk3b_ORR1B1	3.5	Gsk3b	+	chr16:38089001-38246084	ORR1B1	-	chr16:38209048-38209404	chr16:38089001-38246084_chr16:38209048-38209404
Gsk3b_ORR1E	2	Gsk3b	+	chr16:38089001-38246084	ORR1E	+	chr16:38220187-38220496	chr16:38089001-38246084_chr16:38220187-38220496
Gsk3b_RLTR13B1	3	Gsk3b	+	chr16:38089001-38246084	RLTR13B1	-	chr16:38167760-38168612	chr16:38089001-38246084_chr16:38167760-38168612
Gsk3b_RLTR20A4	35	Gsk3b	+	chr16:38089001-38246084	RLTR20A4	+	chr16:38243100-38243191	chr16:38089001-38246084_chr16:38243100-38243191
Gspt2_L1M2	2	Gspt2	+	chrX:94636069-94643244	L1M2	-	chrX:94641614-94641925	chrX:94636069-94643244_chrX:94641614-94641925
Gspt2_ORR1D2	2.5	Gspt2	+	chrX:94636069-94643244	ORR1D2	+	chrX:94642922-94643295	chrX:94636069-94643244_chrX:94642922-94643295
Gspt2_ORR1D2	22	Gspt2	+	chrX:94636069-94643244	ORR1D2	+	chrX:94640764-94641127	chrX:94636069-94643244_chrX:94640764-94641127
Gspt2_ORR1D2-int	26.5	Gspt2	+	chrX:94636069-94643244	ORR1D2-int	+	chrX:94641129-94641424	chrX:94636069-94643244_chrX:94641129-94641424
Gspt2_ORR1D2-int	14.5	Gspt2	+	chrX:94636069-94643244	ORR1D2-int	+	chrX:94641929-94642921	chrX:94636069-94643244_chrX:94641929-94642921
Gsr_MT2A	2	Gsr	+	chr8:33652523-33698163	MT2A	-	chr8:33675652-33675905	chr8:33652523-33698163_chr8:33675652-33675905
Gsr_PB1D10	2	Gsr	+	chr8:33652523-33698163	PB1D10	-	chr8:33682877-33682981	chr8:33652523-33698163_chr8:33682877-33682981
Gsr_PB1D10	645	Gsr	+	chr8:33652523-33698163	PB1D10	-	chr8:33697664-33697775	chr8:33652523-33698163_chr8:33697664-33697775
Gss_B1_Mur2	2	Gss	-	chr2:155563181-155592810	B1_Mur2	-	chr2:155564228-155564344	chr2:155563181-155592810_chr2:155564228-155564344
Gss_B4A	7.5	Gss	-	chr2:155563181-155592810	B4A	+	chr2:155573359-155573651	chr2:155563181-155592810_chr2:155573359-155573651
Gss_MIR	2	Gss	-	chr2:155563181-155592810	MIR	+	chr2:155563806-155563974	chr2:155563181-155592810_chr2:155563806-155563974
Gss_MIRb	2	Gss	-	chr2:155563181-155592810	MIRb	-	chr2:155567910-155567992	chr2:155563181-155592810_chr2:155567910-155567992
Gss_ORR1A4	7.5	Gss	-	chr2:155563181-155592810	ORR1A4	+	chr2:155567212-155567559	chr2:155563181-155592810_chr2:155567212-155567559
Gss_PB1D10	2	Gss	-	chr2:155563181-155592810	PB1D10	+	chr2:155573273-155573351	chr2:155563181-155592810_chr2:155573273-155573351
Gss_PB1D10	4.5	Gss	-	chr2:155563181-155592810	PB1D10	+	chr2:155573885-155573995	chr2:155563181-155592810_chr2:155573885-155573995
Gsta3_B1_Mur3	2	Gsta3	+	chr1:21240589-21265661	B1_Mur3	+	chr1:21259762-21259876	chr1:21240589-21265661_chr1:21259762-21259876
Gsta3_RLTR11A2	5	Gsta3	+	chr1:21240589-21265661	RLTR11A2	-	chr1:21257480-21257994	chr1:21240589-21265661_chr1:21257480-21257994
Gsta3_RLTR41	19	Gsta3	+	chr1:21240589-21265661	RLTR41	-	chr1:21256763-21257187	chr1:21240589-21265661_chr1:21256763-21257187
Gsta4_B3	3.5	Gsta4	+	chr9:78182774-78209349	B3	-	chr9:78207113-78207263	chr9:78182774-78209349_chr9:78207113-78207263
Gsta4_Lx7	2	Gsta4	+	chr9:78182774-78209349	Lx7	+	chr9:78208512-78208969	chr9:78182774-78209349_chr9:78208512-78208969
Gsto1_URR1B	28.5	Gsto1	+	chr19:47854970-47864790	URR1B	+	chr19:47862997-47863213	chr19:47854970-47864790_chr19:47862997-47863213
Gstt2_Lx10	2.5	Gstt2	-	chr10:75831114-75837424	Lx10	-	chr10:75836702-75837092	chr10:75831114-75837424_chr10:75836702-75837092
Gstt3_Lx8	6	Gstt3	-	chr10:75774115-75781414	Lx8	+	chr10:75775349-75775493	chr10:75774115-75781414_chr10:75775349-75775493
Gstz1_B1_Mur4	2.5	Gstz1	+	chr12:87164723-87169723	B1_Mur4	+	chr12:87164823-87164974	chr12:87164723-87169723_chr12:87164823-87164974
Gstz1_B3	2	Gstz1	+	chr12:87147165-87164723	B3	+	chr12:87156553-87156700	chr12:87147165-87164723_chr12:87156553-87156700
Gstz1_B3A	5.5	Gstz1	+	chr12:87147165-87164723	B3A	-	chr12:87156701-87156904	chr12:87147165-87164723_chr12:87156701-87156904
Gstz1_MER102c	3.5	Gstz1	+	chr12:87147165-87164723	MER102c	-	chr12:87156375-87156547	chr12:87147165-87164723_chr12:87156375-87156547
Gstz1_MMERVK10C-int	9.5	Gstz1	+	chr12:87147165-87164723	MMERVK10C-int	-	chr12:87153867-87154756	chr12:87147165-87164723_chr12:87153867-87154756
Gstz1_MTE2a	52	Gstz1	+	chr12:87147165-87164723	MTE2a	+	chr12:87164438-87164773	chr12:87147165-87164723_chr12:87164438-87164773
Gstz1_MTE2a	3.5	Gstz1	+	chr12:87164723-87169723	MTE2a	+	chr12:87164723-87164773	chr12:87164723-87169723_chr12:87164723-87164773
Gstz1_ORR1B2	144	Gstz1	+	chr12:87147165-87164723	ORR1B2	-	chr12:87163880-87164196	chr12:87147165-87164723_chr12:87163880-87164196
Gstz1_RLTR10-int	3.5	Gstz1	+	chr12:87147165-87164723	RLTR10-int	-	chr12:87155091-87155292	chr12:87147165-87164723_chr12:87155091-87155292
Gstz1_RLTR27	5	Gstz1	+	chr12:87147165-87164723	RLTR27	-	chr12:87155403-87155711	chr12:87147165-87164723_chr12:87155403-87155711
Gt(ROSA)26Sor_B3	5	Gt(ROSA)26Sor	-	chr6:113067428-113077333	B3	-	chr6:113067428-113067585	chr6:113067428-113077333_chr6:113067428-113067585
Gt(ROSA)26Sor_Charlie1	74	Gt(ROSA)26Sor	-	chr6:113067428-113077333	Charlie1	-	chr6:113070303-113070398	chr6:113067428-113077333_chr6:113070303-113070398
Gtf2a1_B4A	4.5	Gtf2a1	-	chr12:91555262-91590487	B4A	-	chr12:91585192-91585442	chr12:91555262-91590487_chr12:91585192-91585442
Gtf2a1_RMER17B2	3	Gtf2a1	-	chr12:91555262-91590487	RMER17B2	+	chr12:91572107-91572249	chr12:91555262-91590487_chr12:91572107-91572249
Gtf2a2_B1_Mur1	20	Gtf2a2	+	chr9:70012550-70022866	B1_Mur1	+	chr9:70018906-70019026	chr9:70012550-70022866_chr9:70018906-70019026
Gtf2a2_B1_Mur3	19.5	Gtf2a2	+	chr9:70012550-70022866	B1_Mur3	+	chr9:70017821-70017956	chr9:70012550-70022866_chr9:70017821-70017956
Gtf2a2_B2_Mm2	34	Gtf2a2	+	chr9:70012550-70022866	B2_Mm2	+	chr9:70015937-70015977	chr9:70012550-70022866_chr9:70015937-70015977
Gtf2a2_B2_Mm2	9	Gtf2a2	+	chr9:70012550-70022866	B2_Mm2	+	chr9:70015814-70015977	chr9:70012550-70022866_chr9:70015814-70015977
Gtf2a2_B3	3	Gtf2a2	+	chr9:70012550-70022866	B3	-	chr9:70014239-70014293	chr9:70012550-70022866_chr9:70014239-70014293
Gtf2a2_L2c	9.5	Gtf2a2	+	chr9:70012550-70022866	L2c	-	chr9:70017644-70017705	chr9:70012550-70022866_chr9:70017644-70017705
Gtf2e2_B2_Mm1a	4	Gtf2e2	+	chr8:33731833-33777173	B2_Mm1a	-	chr8:33755977-33756168	chr8:33731833-33777173_chr8:33755977-33756168
Gtf2e2_RLTR10D2	3	Gtf2e2	+	chr8:33731833-33777173	RLTR10D2	-	chr8:33764613-33764938	chr8:33731833-33777173_chr8:33764613-33764938
Gtf2f2_PB1D10	80.5	Gtf2f2	-	chr14:75896937-76010865	PB1D10	-	chr14:75897233-75897324	chr14:75896937-76010865_chr14:75897233-75897324
Gtf2h2_B1_Mus1	7	Gtf2h2	-	chr13:100460218-100492579	B1_Mus1	+	chr13:100481879-100482017	chr13:100460218-100492579_chr13:100481879-100482017
Gtf2h2_B3	7.5	Gtf2h2	-	chr13:100460218-100492579	B3	-	chr13:100487707-100487872	chr13:100460218-100492579_chr13:100487707-100487872
Gtf2h2_L1MdMus_I	16	Gtf2h2	-	chr13:100460218-100492579	L1MdMus_I	+	chr13:100481317-100481460	chr13:100460218-100492579_chr13:100481317-100481460
Gtf2h2_LTR16D	2.5	Gtf2h2	-	chr13:100460218-100492579	LTR16D	+	chr13:100463470-100463517	chr13:100460218-100492579_chr13:100463470-100463517
Gtf2h2_Lx9	4	Gtf2h2	-	chr13:100460218-100492579	Lx9	+	chr13:100469650-100470411	chr13:100460218-100492579_chr13:100469650-100470411
Gtf2h2_MTD	26.5	Gtf2h2	-	chr13:100455218-100460218	MTD	-	chr13:100460034-100460201	chr13:100455218-100460218_chr13:100460034-100460201
Gtf2h2_PB1D10	6.5	Gtf2h2	-	chr13:100460218-100492579	PB1D10	-	chr13:100481673-100481742	chr13:100460218-100492579_chr13:100481673-100481742
Gtf2h2_RMER13A2	13.5	Gtf2h2	-	chr13:100460218-100492579	RMER13A2	+	chr13:100488041-100488411	chr13:100460218-100492579_chr13:100488041-100488411
Gtf2h3_B1_Mur1	3	Gtf2h3	+	chr5:124579140-124597680	B1_Mur1	+	chr5:124590436-124590555	chr5:124579140-124597680_chr5:124590436-124590555
Gtf2h3_B1_Mur1	86.5	Gtf2h3	+	chr5:124579140-124597680	B1_Mur1	+	chr5:124596603-124596746	chr5:124579140-124597680_chr5:124596603-124596746
Gtf2h3_B3	2.5	Gtf2h3	+	chr5:124579140-124597680	B3	-	chr5:124579928-124580091	chr5:124579140-124597680_chr5:124579928-124580091
Gtf2h3_ID_B1	3	Gtf2h3	+	chr5:124579140-124597680	ID_B1	-	chr5:124579337-124579490	chr5:124579140-124597680_chr5:124579337-124579490
Gtf2h3_PB1D10	98.5	Gtf2h3	+	chr5:124579140-124597680	PB1D10	+	chr5:124596436-124596536	chr5:124579140-124597680_chr5:124596436-124596536
Gtf2h3_PB1D10	3	Gtf2h3	+	chr5:124579140-124597680	PB1D10	-	chr5:124579314-124579415	chr5:124579140-124597680_chr5:124579314-124579415
Gtf2h3_PB1D10	2	Gtf2h3	+	chr5:124579140-124597680	PB1D10	+	chr5:124592627-124592702	chr5:124579140-124597680_chr5:124592627-124592702
Gtf2h3_RSINE1	2.5	Gtf2h3	+	chr5:124579140-124597680	RSINE1	+	chr5:124590556-124590692	chr5:124579140-124597680_chr5:124590556-124590692
Gtf2h3_RSINE1	2.5	Gtf2h3	+	chr5:124579140-124597680	RSINE1	-	chr5:124580351-124580476	chr5:124579140-124597680_chr5:124580351-124580476
Gtf2h5_B1_Mur1	3	Gtf2h5	+	chr17:6079786-6086517	B1_Mur1	+	chr17:6081298-6081413	chr17:6079786-6086517_chr17:6081298-6081413
Gtf2h5_B1_Mur1	9	Gtf2h5	+	chr17:6079786-6086517	B1_Mur1	+	chr17:6085649-6085778	chr17:6079786-6086517_chr17:6085649-6085778
Gtf2h5_B1_Mus2	5.5	Gtf2h5	+	chr17:6079786-6086517	B1_Mus2	+	chr17:6085821-6085940	chr17:6079786-6086517_chr17:6085821-6085940
Gtf2h5_B3A	3	Gtf2h5	+	chr17:6079786-6086517	B3A	-	chr17:6081889-6082037	chr17:6079786-6086517_chr17:6081889-6082037
Gtf2h5_RSINE1	91.5	Gtf2h5	+	chr17:6079786-6086517	RSINE1	+	chr17:6084897-6085042	chr17:6079786-6086517_chr17:6084897-6085042
Gtf2i_B3	4	Gtf2i	-	chr5:134237834-134314760	B3	+	chr5:134239935-134240129	chr5:134237834-134314760_chr5:134239935-134240129
Gtf2i_ID_B1	3.5	Gtf2i	-	chr5:134237834-134314760	ID_B1	+	chr5:134306438-134306532	chr5:134237834-134314760_chr5:134306438-134306532
Gtf2i_MER88	62.5	Gtf2i	-	chr5:134237834-134314760	MER88	-	chr5:134272482-134272524	chr5:134237834-134314760_chr5:134272482-134272524
Gtf2i_RSINE1	2	Gtf2i	-	chr5:134237834-134314760	RSINE1	+	chr5:134241045-134241092	chr5:134237834-134314760_chr5:134241045-134241092
Gtf2ird1_B1_Mur3	4.5	Gtf2ird1	-	chr5:134357656-134456716	B1_Mur3	+	chr5:134424290-134424431	chr5:134357656-134456716_chr5:134424290-134424431
Gtf2ird1_B1_Mus2	2	Gtf2ird1	-	chr5:134357656-134456716	B1_Mus2	-	chr5:134375348-134375442	chr5:134357656-134456716_chr5:134375348-134375442
Gtf2ird1_B4	3.5	Gtf2ird1	-	chr5:134357656-134456716	B4	-	chr5:134375632-134375738	chr5:134357656-134456716_chr5:134375632-134375738
Gtf2ird1_ID_B1	11.5	Gtf2ird1	-	chr5:134357656-134456716	ID_B1	-	chr5:134358278-134358499	chr5:134357656-134456716_chr5:134358278-134358499
Gtf2ird1_ID_B1	2	Gtf2ird1	-	chr5:134357656-134456716	ID_B1	-	chr5:134366633-134366769	chr5:134357656-134456716_chr5:134366633-134366769
Gtf2ird1_ID4_	2	Gtf2ird1	-	chr5:134357656-134456716	ID4_	-	chr5:134384502-134384555	chr5:134357656-134456716_chr5:134384502-134384555
Gtf2ird1_MIR3	5.5	Gtf2ird1	-	chr5:134357656-134456716	MIR3	-	chr5:134358020-134358063	chr5:134357656-134456716_chr5:134358020-134358063
Gtf2ird1_MIRc	3.5	Gtf2ird1	-	chr5:134357656-134456716	MIRc	-	chr5:134404187-134404279	chr5:134357656-134456716_chr5:134404187-134404279
Gtf2ird1_PB1D10	17	Gtf2ird1	-	chr5:134357656-134456716	PB1D10	-	chr5:134358513-134358573	chr5:134357656-134456716_chr5:134358513-134358573
Gtf2ird1_RMER4B	9	Gtf2ird1	-	chr5:134357656-134456716	RMER4B	+	chr5:134366897-134367415	chr5:134357656-134456716_chr5:134366897-134367415
Gtf2ird1_RSINE1	6	Gtf2ird1	-	chr5:134357656-134456716	RSINE1	-	chr5:134404331-134404462	chr5:134357656-134456716_chr5:134404331-134404462
Gtf2ird1_RSINE1	4	Gtf2ird1	-	chr5:134357656-134456716	RSINE1	-	chr5:134404006-134404107	chr5:134357656-134456716_chr5:134404006-134404107
Gtf2ird2_Charlie8	10.5	Gtf2ird2	+	chr5:134184019-134224355	Charlie8	+	chr5:134216120-134216136	chr5:134184019-134224355_chr5:134216120-134216136
Gtf2ird2_Charlie8	41.5	Gtf2ird2	+	chr5:134184019-134224355	Charlie8	+	chr5:134216373-134217671	chr5:134184019-134224355_chr5:134216373-134217671
Gtf2ird2_Charlie8	10.5	Gtf2ird2	+	chr5:134184019-134224355	Charlie8	+	chr5:134216120-134216368	chr5:134184019-134224355_chr5:134216120-134216368
Gtf2ird2_ID_B1	4.5	Gtf2ird2	+	chr5:134184019-134224355	ID_B1	+	chr5:134198157-134198287	chr5:134184019-134224355_chr5:134198157-134198287
Gtf2ird2_PB1D10	5.5	Gtf2ird2	+	chr5:134184019-134224355	PB1D10	+	chr5:134217723-134217824	chr5:134184019-134224355_chr5:134217723-134217824
Gtf3a_B3	2	Gtf3a	+	chr5:146948657-146955614	B3	-	chr5:146950968-146951126	chr5:146948657-146955614_chr5:146950968-146951126
Gtf3a_RSINE1	10	Gtf3a	+	chr5:146948657-146955614	RSINE1	+	chr5:146950328-146950451	chr5:146948657-146955614_chr5:146950328-146950451
Gtf3c1_PB1D9	2.5	Gtf3c1	-	chr7:125640954-125707780	PB1D9	+	chr7:125649032-125649152	chr7:125640954-125707780_chr7:125649032-125649152
Gtf3c2_B1_Mur4	10	Gtf3c2	-	chr5:31156005-31180144	B1_Mur4	-	chr5:31166132-31166234	chr5:31156005-31180144_chr5:31166132-31166234
Gtf3c2_CYRA11_Mm	5	Gtf3c2	-	chr5:31156005-31180144	CYRA11_Mm	-	chr5:31160148-31160238	chr5:31156005-31180144_chr5:31160148-31160238
Gtf3c2_ID_B1	2.5	Gtf3c2	-	chr5:31156005-31180144	ID_B1	-	chr5:31165702-31165827	chr5:31156005-31180144_chr5:31165702-31165827
Gtf3c2_L3	107.5	Gtf3c2	-	chr5:31156005-31180144	L3	+	chr5:31156574-31156772	chr5:31156005-31180144_chr5:31156574-31156772
Gtf3c2_MIRc	11	Gtf3c2	-	chr5:31156005-31180144	MIRc	-	chr5:31173118-31173305	chr5:31156005-31180144_chr5:31173118-31173305
Gtf3c2_PB1D10	62.5	Gtf3c2	-	chr5:31156005-31180144	PB1D10	+	chr5:31173511-31173533	chr5:31156005-31180144_chr5:31173511-31173533
Gtf3c2_PB1D10	104.5	Gtf3c2	-	chr5:31156005-31180144	PB1D10	-	chr5:31156797-31156905	chr5:31156005-31180144_chr5:31156797-31156905
Gtf3c2_PB1D9	3	Gtf3c2	-	chr5:31156005-31180144	PB1D9	-	chr5:31166922-31167011	chr5:31156005-31180144_chr5:31166922-31167011
Gtf3c2_RMER30	21.5	Gtf3c2	-	chr5:31156005-31180144	RMER30	-	chr5:31167032-31167131	chr5:31156005-31180144_chr5:31167032-31167131
Gtf3c2_RSINE1	17.5	Gtf3c2	-	chr5:31156005-31180144	RSINE1	+	chr5:31174627-31174741	chr5:31156005-31180144_chr5:31174627-31174741
Gtf3c2_URR1B	5.5	Gtf3c2	-	chr5:31156005-31180144	URR1B	+	chr5:31160159-31160296	chr5:31156005-31180144_chr5:31160159-31160296
Gtf3c3_B1_Mus1	48	Gtf3c3	-	chr1:54396004-54438971	B1_Mus1	+	chr1:54397110-54397241	chr1:54396004-54438971_chr1:54397110-54397241
Gtf3c3_ID2	29	Gtf3c3	-	chr1:54396004-54438971	ID2	+	chr1:54397305-54397370	chr1:54396004-54438971_chr1:54397305-54397370
Gtf3c4_AmnSINE1	92	Gtf3c4	-	chr2:28822299-28840360	AmnSINE1	-	chr2:28834533-28834622	chr2:28822299-28840360_chr2:28834533-28834622
Gtf3c4_B1_Mm	89.5	Gtf3c4	-	chr2:28822299-28840360	B1_Mm	+	chr2:28824032-28824173	chr2:28822299-28840360_chr2:28824032-28824173
Gtf3c4_ID4	54	Gtf3c4	-	chr2:28822299-28840360	ID4	-	chr2:28822842-28822916	chr2:28822299-28840360_chr2:28822842-28822916
Gtf3c4_PB1D10	74	Gtf3c4	-	chr2:28822299-28840360	PB1D10	-	chr2:28822653-28822758	chr2:28822299-28840360_chr2:28822653-28822758
Gtf3c5_B1_Mus2	2	Gtf3c5	-	chr2:28566311-28583751	B1_Mus2	-	chr2:28570817-28570962	chr2:28566311-28583751_chr2:28570817-28570962
Gtf3c5_B3A	5.5	Gtf3c5	-	chr2:28566311-28583751	B3A	+	chr2:28581111-28581292	chr2:28566311-28583751_chr2:28581111-28581292
Gtf3c6_B1_Mm	67	Gtf3c6	-	chr10:40247703-40258108	B1_Mm	-	chr10:40249013-40249121	chr10:40247703-40258108_chr10:40249013-40249121
Gtf3c6_B1F2	79.5	Gtf3c6	-	chr10:40247703-40258108	B1F2	-	chr10:40247851-40247981	chr10:40247703-40258108_chr10:40247851-40247981
Gtf3c6_B3	80	Gtf3c6	-	chr10:40247703-40258108	B3	-	chr10:40249244-40249381	chr10:40247703-40258108_chr10:40249244-40249381
Gtf3c6_B3	74	Gtf3c6	-	chr10:40247703-40258108	B3	+	chr10:40248881-40249004	chr10:40247703-40258108_chr10:40248881-40249004
Gtf3c6_MER21C	119	Gtf3c6	-	chr10:40247703-40258108	MER21C	+	chr10:40248387-40248610	chr10:40247703-40258108_chr10:40248387-40248610
Gtf3c6_PB1D10	31.5	Gtf3c6	-	chr10:40247703-40258108	PB1D10	+	chr10:40248776-40248844	chr10:40247703-40258108_chr10:40248776-40248844
Gtf3c6_RSINE1	55.5	Gtf3c6	-	chr10:40247703-40258108	RSINE1	+	chr10:40249155-40249244	chr10:40247703-40258108_chr10:40249155-40249244
Gtpbp1_B1_Mm	2.5	Gtpbp1	+	chr15:79690845-79721479	B1_Mm	-	chr15:79717811-79717947	chr15:79690845-79721479_chr15:79717811-79717947
Gtpbp10_B1_Mur1	48.5	Gtpbp10	-	chr5:5537454-5559538	B1_Mur1	-	chr5:5537866-5537999	chr5:5537454-5559538_chr5:5537866-5537999
Gtpbp10_B3	71	Gtpbp10	-	chr5:5537454-5559538	B3	+	chr5:5537629-5537837	chr5:5537454-5559538_chr5:5537629-5537837
Gtpbp10_L1MA8	67.5	Gtpbp10	-	chr5:5537454-5559538	L1MA8	-	chr5:5538839-5539129	chr5:5537454-5559538_chr5:5538839-5539129
Gtpbp10_ORR1D1	2	Gtpbp10	-	chr5:5537454-5559538	ORR1D1	-	chr5:5554608-5554824	chr5:5537454-5559538_chr5:5554608-5554824
Gtpbp10_RSINE1	6.5	Gtpbp10	-	chr5:5537454-5559538	RSINE1	-	chr5:5546760-5546894	chr5:5537454-5559538_chr5:5546760-5546894
Gtpbp10_UCON71_Crp	56	Gtpbp10	-	chr5:5537454-5559538	UCON71_Crp	-	chr5:5544021-5544099	chr5:5537454-5559538_chr5:5544021-5544099
Gtpbp2_B1_Mus1	3.5	Gtpbp2	+	chr17:46161032-46169370	B1_Mus1	+	chr17:46162157-46162275	chr17:46161032-46169370_chr17:46162157-46162275
Gtpbp2_B1_Mus1	2.5	Gtpbp2	+	chr17:46161032-46169370	B1_Mus1	-	chr17:46163733-46163867	chr17:46161032-46169370_chr17:46163733-46163867
Gtpbp2_B3	14.5	Gtpbp2	+	chr17:46161032-46169370	B3	+	chr17:46161967-46162141	chr17:46161032-46169370_chr17:46161967-46162141
Gtpbp2_Tigger19b	8.5	Gtpbp2	+	chr17:46161032-46169370	Tigger19b	-	chr17:46169180-46169219	chr17:46161032-46169370_chr17:46169180-46169219
Gtpbp3_B1_Mus1	100.5	Gtpbp3	+	chr8:71488103-71499583	B1_Mus1	-	chr8:71493014-71493128	chr8:71488103-71499583_chr8:71493014-71493128
Gtpbp3_B1_Mus2	11.5	Gtpbp3	+	chr8:71488103-71499583	B1_Mus2	-	chr8:71493390-71493485	chr8:71488103-71499583_chr8:71493390-71493485
Gtpbp3_B2_Mm2	33.5	Gtpbp3	+	chr8:71488103-71499583	B2_Mm2	-	chr8:71490568-71490775	chr8:71488103-71499583_chr8:71490568-71490775
Gtpbp3_RSINE1	3.5	Gtpbp3	+	chr8:71488103-71499583	RSINE1	+	chr8:71499430-71499571	chr8:71488103-71499583_chr8:71499430-71499571
Gtpbp4_B1_Mur3	7.5	Gtpbp4	-	chr13:8966331-8996083	B1_Mur3	-	chr13:8967009-8967147	chr13:8966331-8996083_chr13:8967009-8967147
Gtpbp4_B1_Mus1	2	Gtpbp4	-	chr13:8966331-8996083	B1_Mus1	-	chr13:8970305-8970452	chr13:8966331-8996083_chr13:8970305-8970452
Gtpbp4_B3	2	Gtpbp4	-	chr13:8966331-8996083	B3	+	chr13:8968140-8968341	chr13:8966331-8996083_chr13:8968140-8968341
Gtpbp4_B3	2	Gtpbp4	-	chr13:8966331-8996083	B3	+	chr13:8966616-8966692	chr13:8966331-8996083_chr13:8966616-8966692
Gtpbp4_B3A	6.5	Gtpbp4	-	chr13:8966331-8996083	B3A	+	chr13:8969750-8969904	chr13:8966331-8996083_chr13:8969750-8969904
Gtpbp4_L1M3	8.5	Gtpbp4	-	chr13:8966331-8996083	L1M3	-	chr13:8970979-8971077	chr13:8966331-8996083_chr13:8970979-8971077
Gtpbp4_L1M3	24	Gtpbp4	-	chr13:8966331-8996083	L1M3	-	chr13:8971177-8971570	chr13:8966331-8996083_chr13:8971177-8971570
Gtpbp4_MT2B1	8.5	Gtpbp4	-	chr13:8966331-8996083	MT2B1	-	chr13:8969985-8970270	chr13:8966331-8996083_chr13:8969985-8970270
Gtpbp4_MT2B1	6.5	Gtpbp4	-	chr13:8966331-8996083	MT2B1	-	chr13:8969533-8969737	chr13:8966331-8996083_chr13:8969533-8969737
Gtpbp4_RLTR48A	5.5	Gtpbp4	-	chr13:8966331-8996083	RLTR48A	+	chr13:8967467-8967819	chr13:8966331-8996083_chr13:8967467-8967819
Gtpbp4_RSINE1	4	Gtpbp4	-	chr13:8966331-8996083	RSINE1	+	chr13:8969738-8969814	chr13:8966331-8996083_chr13:8969738-8969814
Gtpbp6_RLTR9B	12.5	Gtpbp6	-	chr5:110103975-110108197	RLTR9B	+	chr5:110105613-110105791	chr5:110103975-110108197_chr5:110105613-110105791
Gtse1_B1_Mus1	18	Gtse1	+	chr15:85859745-85876573	B1_Mus1	-	chr15:85871327-85871473	chr15:85859745-85876573_chr15:85871327-85871473
Gtsf1l_RLTR11B	198.5	Gtsf1l	-	chr2:163087855-163092855	RLTR11B	-	chr2:163089381-163089826	chr2:163087855-163092855_chr2:163089381-163089826
Gucy1a2_Lx8	2	Gucy1a2	+	chr9:3532778-3894736	Lx8	-	chr9:3581127-3582086	chr9:3532778-3894736_chr9:3581127-3582086
Gucy1a2_X6B_LINE	4	Gucy1a2	+	chr9:3532778-3894736	X6B_LINE	-	chr9:3759804-3759855	chr9:3532778-3894736_chr9:3759804-3759855
Guf1_B1_Mus1	6	Guf1	+	chr5:69556923-69575973	B1_Mus1	+	chr5:69566720-69566861	chr5:69556923-69575973_chr5:69566720-69566861
Guf1_B1F1	18	Guf1	+	chr5:69556923-69575973	B1F1	-	chr5:69572667-69572744	chr5:69556923-69575973_chr5:69572667-69572744
Guf1_CYRA11_Mm	9	Guf1	+	chr5:69556923-69575973	CYRA11_Mm	+	chr5:69571779-69571825	chr5:69556923-69575973_chr5:69571779-69571825
Guf1_L2	10	Guf1	+	chr5:69556923-69575973	L2	-	chr5:69574163-69574366	chr5:69556923-69575973_chr5:69574163-69574366
Guf1_ORR1C1	56	Guf1	+	chr5:69556923-69575973	ORR1C1	-	chr5:69572349-69572664	chr5:69556923-69575973_chr5:69572349-69572664
Guf1_URR1A	29.5	Guf1	+	chr5:69556923-69575973	URR1A	-	chr5:69571826-69572051	chr5:69556923-69575973_chr5:69571826-69572051
Gusb_B1_Mur4	3	Gusb	-	chr5:129989011-130003049	B1_Mur4	+	chr5:129990598-129990746	chr5:129989011-130003049_chr5:129990598-129990746
Gusb_B1_Mur4	4	Gusb	-	chr5:129989011-130003049	B1_Mur4	-	chr5:129998805-129998951	chr5:129989011-130003049_chr5:129998805-129998951
Gusb_B1_Mur4	4	Gusb	-	chr5:129989011-130003049	B1_Mur4	+	chr5:129990327-129990459	chr5:129989011-130003049_chr5:129990327-129990459
Gusb_B3	59.5	Gusb	-	chr5:129989011-130003049	B3	-	chr5:129989025-129989242	chr5:129989011-130003049_chr5:129989025-129989242
Gusb_ID_B1	6	Gusb	-	chr5:129989011-130003049	ID_B1	-	chr5:129998646-129998786	chr5:129989011-130003049_chr5:129998646-129998786
Gusb_PB1D9	2.5	Gusb	-	chr5:129989011-130003049	PB1D9	+	chr5:129990478-129990570	chr5:129989011-130003049_chr5:129990478-129990570
Gxylt1_B3	79.5	Gxylt1	-	chr15:93239742-93275179	B3	-	chr15:93241385-93241532	chr15:93239742-93275179_chr15:93241385-93241532
Gxylt1_PB1D10	32	Gxylt1	-	chr15:93239742-93275179	PB1D10	-	chr15:93240842-93240944	chr15:93239742-93275179_chr15:93240842-93240944
Gxylt1_Tigger1	43.5	Gxylt1	-	chr15:93239742-93275179	Tigger1	+	chr15:93243924-93244021	chr15:93239742-93275179_chr15:93243924-93244021
Gys1_ID_B1	523.5	Gys1	+	chr7:45434844-45456619	ID_B1	+	chr7:45455871-45456081	chr7:45434844-45456619_chr7:45455871-45456081
Gzf1_URR1B	65.5	Gzf1	+	chr2:148681023-148692949	URR1B	+	chr2:148692015-148692193	chr2:148681023-148692949_chr2:148692015-148692193
H13_ID_B1	11	H13	+	chr2:152669461-152708670	ID_B1	+	chr2:152682935-152683067	chr2:152669461-152708670_chr2:152682935-152683067
H13_ID2	15.5	H13	+	chr2:152669461-152708670	ID2	+	chr2:152682709-152682782	chr2:152669461-152708670_chr2:152682709-152682782
H13_ID4_	12	H13	+	chr2:152669461-152708670	ID4_	-	chr2:152683165-152683253	chr2:152669461-152708670_chr2:152683165-152683253
H13_MIRb	5.5	H13	+	chr2:152669461-152708670	MIRb	+	chr2:152681201-152681246	chr2:152669461-152708670_chr2:152681201-152681246
H13_MIRb	3.5	H13	+	chr2:152669461-152708670	MIRb	+	chr2:152686397-152686462	chr2:152669461-152708670_chr2:152686397-152686462
H13_PB1D11	16	H13	+	chr2:152669461-152708670	PB1D11	+	chr2:152682806-152682913	chr2:152669461-152708670_chr2:152682806-152682913
H2-Bl_B2_Mm1a	9.5	H2-Bl	-	chr17:36080115-36084223	B2_Mm1a	+	chr17:36081549-36081734	chr17:36080115-36084223_chr17:36081549-36081734
H2-D1_B2_Mm2	54	H2-D1	+	chr17:35262730-35267499	B2_Mm2	+	chr17:35267183-35267356	chr17:35262730-35267499_chr17:35267183-35267356
H2-Eb1_RLTR9A	2.5	H2-Eb1	+	chr17:34305867-34316674	RLTR9A	-	chr17:34316280-34316623	chr17:34305867-34316674_chr17:34316280-34316623
H2-M10.4_MLTR31FA_MM	5	H2-M10.4	-	chr17:36453917-36458917	MLTR31FA_MM	-	chr17:36457781-36458313	chr17:36453917-36458917_chr17:36457781-36458313
H2-M10.4_RMER6D	3	H2-M10.4	-	chr17:36453917-36458917	RMER6D	+	chr17:36458316-36458851	chr17:36453917-36458917_chr17:36458316-36458851
H2-M5_B1_Mm	22.5	H2-M5	-	chr17:36984061-36989537	B1_Mm	+	chr17:36987230-36987371	chr17:36984061-36989537_chr17:36987230-36987371
H2-M5_B1_Mur4	181	H2-M5	-	chr17:36984061-36989537	B1_Mur4	+	chr17:36984370-36984442	chr17:36984061-36989537_chr17:36984370-36984442
H2-M5_B1F	397	H2-M5	-	chr17:36984061-36989537	B1F	+	chr17:36985058-36985115	chr17:36984061-36989537_chr17:36985058-36985115
H2-M5_B1F	210.5	H2-M5	-	chr17:36984061-36989537	B1F	+	chr17:36984231-36984318	chr17:36984061-36989537_chr17:36984231-36984318
H2-M5_B3	359.5	H2-M5	-	chr17:36984061-36989537	B3	+	chr17:36984762-36984891	chr17:36984061-36989537_chr17:36984762-36984891
H2-M5_L1MdFanc_I	94.5	H2-M5	-	chr17:36979061-36984061	L1MdFanc_I	-	chr17:36983796-36983975	chr17:36979061-36984061_chr17:36983796-36983975
H2-M5_MTEa	415.5	H2-M5	-	chr17:36984061-36989537	MTEa	-	chr17:36984856-36985057	chr17:36984061-36989537_chr17:36984856-36985057
H2-M5_PB1D7	241	H2-M5	-	chr17:36984061-36989537	PB1D7	+	chr17:36984251-36984351	chr17:36984061-36989537_chr17:36984251-36984351
H2-M6-ps_B1_Mur3	24.5	H2-M6-ps	-	chr17:36964195-36969195	B1_Mur3	+	chr17:36968887-36969028	chr17:36964195-36969195_chr17:36968887-36969028
H2-M6-ps_B2_Mm1a	161.5	H2-M6-ps	-	chr17:36964195-36969195	B2_Mm1a	-	chr17:36968105-36968300	chr17:36964195-36969195_chr17:36968105-36968300
H2-M6-ps_ID_B1	2.5	H2-M6-ps	-	chr17:36964195-36969195	ID_B1	+	chr17:36967684-36967713	chr17:36964195-36969195_chr17:36967684-36967713
H2-M6-ps_MTEb	2	H2-M6-ps	-	chr17:36964195-36969195	MTEb	-	chr17:36967317-36967683	chr17:36964195-36969195_chr17:36967317-36967683
H2-Q4_B1_Mus1	2	H2-Q4	+	chr17:35379617-35385290	B1_Mus1	-	chr17:35382681-35382826	chr17:35379617-35385290_chr17:35382681-35382826
H2-Q4_L1MdA_III	23	H2-Q4	+	chr17:35379617-35385290	L1MdA_III	+	chr17:35384354-35384632	chr17:35379617-35385290_chr17:35384354-35384632
H2-Q4_RMER19B	48.5	H2-Q4	+	chr17:35379617-35385290	RMER19B	+	chr17:35384128-35384353	chr17:35379617-35385290_chr17:35384128-35384353
H2-Q4_RMER19B	6	H2-Q4	+	chr17:35379617-35385290	RMER19B	+	chr17:35384633-35385309	chr17:35379617-35385290_chr17:35384633-35385309
H2-T22_MTEa	16.5	H2-T22	-	chr17:36037128-36042747	MTEa	-	chr17:36038699-36038775	chr17:36037128-36042747_chr17:36038699-36038775
H2-T22_RLTR34D_MM	3.5	H2-T22	-	chr17:36037128-36042747	RLTR34D_MM	-	chr17:36042705-36042747	chr17:36037128-36042747_chr17:36042705-36042747
H2-T3_B1_Mus1	8	H2-T3	-	chr17:36185572-36190287	B1_Mus1	-	chr17:36185908-36186042	chr17:36185572-36190287_chr17:36185908-36186042
H2-T3_B2_Mm2	3.5	H2-T3	-	chr17:36185572-36190287	B2_Mm2	-	chr17:36185679-36185862	chr17:36185572-36190287_chr17:36185679-36185862
H2afj_ID_B1	27.5	H2afj	+	chr6:136808244-136810074	ID_B1	+	chr6:136809408-136809481	chr6:136808244-136810074_chr6:136809408-136809481
H2afv_B2_Mm2	36	H2afv	-	chr11:6427229-6444443	B2_Mm2	+	chr11:6427687-6427859	chr11:6427229-6444443_chr11:6427687-6427859
H2afy_URR1A	2.5	H2afy	-	chr13:56073619-56136361	URR1A	-	chr13:56100844-56100990	chr13:56073619-56136361_chr13:56100844-56100990
H3f3a_B1_Mus1	6.5	H3f3a	-	chr1:180800832-180813943	B1_Mus1	-	chr1:180809748-180809888	chr1:180800832-180813943_chr1:180809748-180809888
H3f3a_B1_Mus1	3.5	H3f3a	-	chr1:180800832-180813943	B1_Mus1	-	chr1:180809919-180809963	chr1:180800832-180813943_chr1:180809919-180809963
H3f3a_ID_B1	5	H3f3a	-	chr1:180800832-180813943	ID_B1	-	chr1:180801888-180802071	chr1:180800832-180813943_chr1:180801888-180802071
H3f3a_ID_B1	2.5	H3f3a	-	chr1:180800832-180813943	ID_B1	-	chr1:180801084-180801155	chr1:180800832-180813943_chr1:180801084-180801155
Habp4_B1_Mus2	10	Habp4	+	chr13:64161824-64186537	B1_Mus2	+	chr13:64185588-64185696	chr13:64161824-64186537_chr13:64185588-64185696
Habp4_B1_Mus2	6.5	Habp4	+	chr13:64161824-64186537	B1_Mus2	-	chr13:64184157-64184304	chr13:64161824-64186537_chr13:64184157-64184304
Habp4_B4A	7.5	Habp4	+	chr13:64161824-64186537	B4A	-	chr13:64183049-64183247	chr13:64161824-64186537_chr13:64183049-64183247
Hacd2_MER124	14.5	Hacd2	+	chr16:35022428-35109177	MER124	+	chr16:35106974-35107093	chr16:35022428-35109177_chr16:35106974-35107093
Hacd2_ORR1F	11.5	Hacd2	+	chr16:35022428-35109177	ORR1F	-	chr16:35025520-35025689	chr16:35022428-35109177_chr16:35025520-35025689
Hacd3_B1_Mur3	144.5	Hacd3	-	chr9:64986983-65021693	B1_Mur3	+	chr9:64987483-64987630	chr9:64986983-65021693_chr9:64987483-64987630
Hace1_B4A	3.5	Hace1	+	chr10:45577829-45712345	B4A	+	chr10:45708264-45708506	chr10:45577829-45712345_chr10:45708264-45708506
Hace1_ID_B1	6	Hace1	+	chr10:45577829-45712345	ID_B1	-	chr10:45706872-45707076	chr10:45577829-45712345_chr10:45706872-45707076
Hace1_ID2	2	Hace1	+	chr10:45577829-45712345	ID2	-	chr10:45707975-45708045	chr10:45577829-45712345_chr10:45707975-45708045
Hace1_L1_Mur2	5	Hace1	+	chr10:45577829-45712345	L1_Mur2	-	chr10:45704278-45704812	chr10:45577829-45712345_chr10:45704278-45704812
Hace1_L1Lx_III	8	Hace1	+	chr10:45577829-45712345	L1Lx_III	-	chr10:45704800-45705051	chr10:45577829-45712345_chr10:45704800-45705051
Hace1_L1M4	3	Hace1	+	chr10:45577829-45712345	L1M4	-	chr10:45706646-45706839	chr10:45577829-45712345_chr10:45706646-45706839
Hace1_Lx7	9	Hace1	+	chr10:45577829-45712345	Lx7	-	chr10:45706005-45706642	chr10:45577829-45712345_chr10:45706005-45706642
Hace1_MTC	3	Hace1	+	chr10:45577829-45712345	MTC	-	chr10:45701412-45701773	chr10:45577829-45712345_chr10:45701412-45701773
Hace1_MTD	5	Hace1	+	chr10:45577829-45712345	MTD	-	chr10:45702184-45702468	chr10:45577829-45712345_chr10:45702184-45702468
Hace1_MTD	12	Hace1	+	chr10:45577829-45712345	MTD	-	chr10:45709301-45709635	chr10:45577829-45712345_chr10:45709301-45709635
Hace1_ORR1E	3.5	Hace1	+	chr10:45577829-45712345	ORR1E	-	chr10:45709064-45709160	chr10:45577829-45712345_chr10:45709064-45709160
Hace1_ORR1E	5	Hace1	+	chr10:45577829-45712345	ORR1E	-	chr10:45708657-45708830	chr10:45577829-45712345_chr10:45708657-45708830
Hace1_URR1B	4	Hace1	+	chr10:45577829-45712345	URR1B	-	chr10:45708831-45709063	chr10:45577829-45712345_chr10:45708831-45709063
Hadh_ORR1B2	2.5	Hadh	-	chr3:131233419-131272101	ORR1B2	+	chr3:131247962-131248304	chr3:131233419-131272101_chr3:131247962-131248304
Hadh_RMER20C_Mm	13.5	Hadh	-	chr3:131233419-131272101	RMER20C_Mm	+	chr3:131247524-131247923	chr3:131233419-131272101_chr3:131247524-131247923
Hadhb_RSINE1	2	Hadhb	+	chr5:30155248-30184593	RSINE1	-	chr5:30178911-30178990	chr5:30155248-30184593_chr5:30178911-30178990
Hagh_RMER17B	186.5	Hagh	+	chr17:24840143-24864450	RMER17B	-	chr17:24860894-24860946	chr17:24840143-24864450_chr17:24860894-24860946
Hagh_RMER4B	2	Hagh	+	chr17:24840143-24864450	RMER4B	-	chr17:24853821-24854079	chr17:24840143-24864450_chr17:24853821-24854079
Hal_B4A	3.5	Hal	+	chr10:93488768-93519304	B4A	+	chr10:93516810-93517063	chr10:93488768-93519304_chr10:93516810-93517063
Hal_MamGypLTR4	35	Hal	+	chr10:93488768-93519304	MamGypLTR4	+	chr10:93496554-93496628	chr10:93488768-93519304_chr10:93496554-93496628
Hal_MTD	10	Hal	+	chr10:93488768-93519304	MTD	-	chr10:93518591-93518949	chr10:93488768-93519304_chr10:93518591-93518949
Halr1_ID_B1	38	Halr1	+	chr6:52102949-52113684	ID_B1	-	chr6:52112331-52112352	chr6:52102949-52113684_chr6:52112331-52112352
Hap1_MIRb	798.5	Hap1	-	chr11:100347327-100356128	MIRb	+	chr11:100348314-100348487	chr11:100347327-100356128_chr11:100348314-100348487
Hap1_MIRc	23	Hap1	-	chr11:100347327-100356128	MIRc	-	chr11:100353329-100353497	chr11:100347327-100356128_chr11:100353329-100353497
Hap1_PB1D10	3.5	Hap1	-	chr11:100347327-100356128	PB1D10	-	chr11:100353230-100353322	chr11:100347327-100356128_chr11:100353230-100353322
Harbi1_B1F	31.5	Harbi1	+	chr2:91710852-91721545	B1F	-	chr2:91711034-91711156	chr2:91710852-91721545_chr2:91711034-91711156
Harbi1_B1F	25.5	Harbi1	+	chr2:91710852-91721545	B1F	-	chr2:91721100-91721211	chr2:91710852-91721545_chr2:91721100-91721211
Harbi1_B1F1	2.5	Harbi1	+	chr2:91710852-91721545	B1F1	+	chr2:91714098-91714218	chr2:91710852-91721545_chr2:91714098-91714218
Harbi1_B2_Mm1t	2	Harbi1	+	chr2:91710852-91721545	B2_Mm1t	-	chr2:91713561-91713740	chr2:91710852-91721545_chr2:91713561-91713740
Harbi1_B2_Mm2	19.5	Harbi1	+	chr2:91710852-91721545	B2_Mm2	+	chr2:91721397-91721558	chr2:91710852-91721545_chr2:91721397-91721558
Harbi1_B3	3	Harbi1	+	chr2:91710852-91721545	B3	+	chr2:91714422-91714602	chr2:91710852-91721545_chr2:91714422-91714602
Harbi1_B3	5	Harbi1	+	chr2:91710852-91721545	B3	+	chr2:91713871-91714071	chr2:91710852-91721545_chr2:91713871-91714071
Harbi1_ID_B1	29	Harbi1	+	chr2:91710852-91721545	ID_B1	-	chr2:91721101-91721231	chr2:91710852-91721545_chr2:91721101-91721231
Harbi1_ID_B1	5	Harbi1	+	chr2:91710852-91721545	ID_B1	+	chr2:91719067-91719203	chr2:91710852-91721545_chr2:91719067-91719203
Harbi1_ID_B1	5.5	Harbi1	+	chr2:91710852-91721545	ID_B1	+	chr2:91714224-91714392	chr2:91710852-91721545_chr2:91714224-91714392
Harbi1_ID4	2	Harbi1	+	chr2:91710852-91721545	ID4	-	chr2:91713748-91713832	chr2:91710852-91721545_chr2:91713748-91713832
Harbi1_PB1D9	3	Harbi1	+	chr2:91710852-91721545	PB1D9	-	chr2:91718939-91719006	chr2:91710852-91721545_chr2:91718939-91719006
Hars2_B1_Mur2	2.5	Hars2	+	chr18:36783008-36792562	B1_Mur2	+	chr18:36788908-36789059	chr18:36783008-36792562_chr18:36788908-36789059
Hars2_B1_Mur2	12	Hars2	+	chr18:36783008-36792562	B1_Mur2	-	chr18:36787748-36787820	chr18:36783008-36792562_chr18:36787748-36787820
Hars2_B3	8	Hars2	+	chr18:36783008-36792562	B3	-	chr18:36789764-36789949	chr18:36783008-36792562_chr18:36789764-36789949
Hars2_B3A	15.5	Hars2	+	chr18:36783008-36792562	B3A	+	chr18:36791827-36792005	chr18:36783008-36792562_chr18:36791827-36792005
Hars2_ID_B1	2	Hars2	+	chr18:36783008-36792562	ID_B1	+	chr18:36792338-36792392	chr18:36783008-36792562_chr18:36792338-36792392
Hars2_PB1D11	2.5	Hars2	+	chr18:36783008-36792562	PB1D11	+	chr18:36792331-36792391	chr18:36783008-36792562_chr18:36792331-36792391
Hars2_PB1D7	7	Hars2	+	chr18:36783008-36792562	PB1D7	-	chr18:36789994-36790013	chr18:36783008-36792562_chr18:36789994-36790013
Hars2_PB1D9	5	Hars2	+	chr18:36783008-36792562	PB1D9	+	chr18:36792393-36792504	chr18:36783008-36792562_chr18:36792393-36792504
Hars2_RSINE1	5	Hars2	+	chr18:36783008-36792562	RSINE1	+	chr18:36792147-36792236	chr18:36783008-36792562_chr18:36792147-36792236
Hat1_B1_Mur4	2.5	Hat1	+	chr2:71388958-71441622	B1_Mur4	-	chr2:71435002-71435149	chr2:71388958-71441622_chr2:71435002-71435149
Hat1_MIR	4.5	Hat1	+	chr2:71388958-71441622	MIR	+	chr2:71434290-71434473	chr2:71388958-71441622_chr2:71434290-71434473
Hat1_MT2A	2	Hat1	+	chr2:71383958-71388958	MT2A	+	chr2:71388091-71388329	chr2:71383958-71388958_chr2:71388091-71388329
Haus1_PB1D7	3	Haus1	-	chr18:77757567-77773886	PB1D7	-	chr18:77759211-77759327	chr18:77757567-77773886_chr18:77759211-77759327
Haus2_B1_Mm	88	Haus2	+	chr2:120609383-120621560	B1_Mm	+	chr2:120621142-120621289	chr2:120609383-120621560_chr2:120621142-120621289
Haus2_B1_Mus2	103.5	Haus2	+	chr2:120609383-120621560	B1_Mus2	+	chr2:120620243-120620389	chr2:120609383-120621560_chr2:120620243-120620389
Haus2_B1F	105	Haus2	+	chr2:120609383-120621560	B1F	-	chr2:120620573-120620710	chr2:120609383-120621560_chr2:120620573-120620710
Haus2_B2_Mm2	111	Haus2	+	chr2:120609383-120621560	B2_Mm2	+	chr2:120619621-120619778	chr2:120609383-120621560_chr2:120619621-120619778
Haus2_MER68	212.5	Haus2	+	chr2:120609383-120621560	MER68	+	chr2:120619974-120620237	chr2:120609383-120621560_chr2:120619974-120620237
Haus2_MER68	100.5	Haus2	+	chr2:120609383-120621560	MER68	+	chr2:120620420-120620513	chr2:120609383-120621560_chr2:120620420-120620513
Haus2_RSINE1	162	Haus2	+	chr2:120609383-120621560	RSINE1	+	chr2:120619290-120619455	chr2:120609383-120621560_chr2:120619290-120619455
Haus3_RSINE1	2	Haus3	-	chr5:34148880-34153880	RSINE1	+	chr5:34153664-34153807	chr5:34148880-34153880_chr5:34153664-34153807
Haus4_B1_Mur1	6	Haus4	-	chr14:54541785-54554616	B1_Mur1	-	chr14:54544570-54544710	chr14:54541785-54554616_chr14:54544570-54544710
Haus4_B1F	4.5	Haus4	-	chr14:54541785-54554616	B1F	+	chr14:54545522-54545652	chr14:54541785-54554616_chr14:54545522-54545652
Haus4_PB1D11	5	Haus4	-	chr14:54541785-54554616	PB1D11	-	chr14:54549508-54549604	chr14:54541785-54554616_chr14:54549508-54549604
Haus4_RSINE1	3.5	Haus4	-	chr14:54541785-54554616	RSINE1	+	chr14:54542475-54542619	chr14:54541785-54554616_chr14:54542475-54542619
Haus5_B1_Mus2	3	Haus5	-	chr7:30653711-30664994	B1_Mus2	-	chr7:30658263-30658394	chr7:30653711-30664994_chr7:30658263-30658394
Haus5_B1F	6	Haus5	-	chr7:30653711-30664994	B1F	+	chr7:30660750-30660836	chr7:30653711-30664994_chr7:30660750-30660836
Haus5_B1F	39	Haus5	-	chr7:30653711-30664994	B1F	-	chr7:30653767-30653874	chr7:30653711-30664994_chr7:30653767-30653874
Haus5_PB1	4.5	Haus5	-	chr7:30653711-30664994	PB1	+	chr7:30660833-30660911	chr7:30653711-30664994_chr7:30660833-30660911
Haus5_URR1B	15.5	Haus5	-	chr7:30653711-30664994	URR1B	-	chr7:30660530-30660749	chr7:30653711-30664994_chr7:30660530-30660749
Haus6_B1_Mur2	75	Haus6	-	chr4:86578855-86612055	B1_Mur2	-	chr4:86579559-86579660	chr4:86578855-86612055_chr4:86579559-86579660
Haus6_B3	3	Haus6	-	chr4:86578855-86612055	B3	-	chr4:86604344-86604560	chr4:86578855-86612055_chr4:86604344-86604560
Haus6_B3	84	Haus6	-	chr4:86578855-86612055	B3	+	chr4:86579706-86579875	chr4:86578855-86612055_chr4:86579706-86579875
Haus6_ID_B1	30.5	Haus6	-	chr4:86578855-86612055	ID_B1	+	chr4:86579330-86579373	chr4:86578855-86612055_chr4:86579330-86579373
Haus6_MER5A	25.5	Haus6	-	chr4:86578855-86612055	MER5A	-	chr4:86580505-86580549	chr4:86578855-86612055_chr4:86580505-86580549
Haus6_MIRb	104.5	Haus6	-	chr4:86578855-86612055	MIRb	-	chr4:86583152-86583238	chr4:86578855-86612055_chr4:86583152-86583238
Haus6_MIRb	75.5	Haus6	-	chr4:86578855-86612055	MIRb	+	chr4:86580564-86580671	chr4:86578855-86612055_chr4:86580564-86580671
Haus6_PB1D7	62.5	Haus6	-	chr4:86578855-86612055	PB1D7	+	chr4:86579335-86579424	chr4:86578855-86612055_chr4:86579335-86579424
Haus6_RSINE1	4	Haus6	-	chr4:86578855-86612055	RSINE1	-	chr4:86584901-86584989	chr4:86578855-86612055_chr4:86584901-86584989
Haus6_X24_LINE	35	Haus6	-	chr4:86578855-86612055	X24_LINE	-	chr4:86578949-86579043	chr4:86578855-86612055_chr4:86578949-86579043
Haus8_L1MdV_III	4	Haus8	-	chr8:71248561-71272934	L1MdV_III	-	chr8:71249135-71250069	chr8:71248561-71272934_chr8:71249135-71250069
Haus8_MT2B1	93.5	Haus8	-	chr8:71248561-71272934	MT2B1	-	chr8:71251160-71251217	chr8:71248561-71272934_chr8:71251160-71251217
Haus8_MT2C_Mm	2.5	Haus8	-	chr8:71248561-71272934	MT2C_Mm	-	chr8:71259662-71260130	chr8:71248561-71272934_chr8:71259662-71260130
Haus8_MTB	31.5	Haus8	-	chr8:71248561-71272934	MTB	-	chr8:71250561-71250904	chr8:71248561-71272934_chr8:71250561-71250904
Haus8_MTE2a	4	Haus8	-	chr8:71248561-71272934	MTE2a	+	chr8:71257160-71257270	chr8:71248561-71272934_chr8:71257160-71257270
Haus8_MTE2b	108	Haus8	-	chr8:71248561-71272934	MTE2b	-	chr8:71250964-71251203	chr8:71248561-71272934_chr8:71250964-71251203
Haus8_RSINE1	2	Haus8	-	chr8:71248561-71272934	RSINE1	-	chr8:71251629-71251768	chr8:71248561-71272934_chr8:71251629-71251768
Hax1_B3	3	Hax1	-	chr3:89995446-89998780	B3	+	chr3:89997014-89997186	chr3:89995446-89998780_chr3:89997014-89997186
Hbp1_B1_Mus2	4	Hbp1	-	chr12:31926254-31950535	B1_Mus2	+	chr12:31934803-31934908	chr12:31926254-31950535_chr12:31934803-31934908
Hbp1_B3	3.5	Hbp1	-	chr12:31926254-31950535	B3	+	chr12:31930430-31930537	chr12:31926254-31950535_chr12:31930430-31930537
Hbp1_RSINE1	7.5	Hbp1	-	chr12:31926254-31950535	RSINE1	-	chr12:31940180-31940234	chr12:31926254-31950535_chr12:31940180-31940234
Hccs_B1_Mur4	102.5	Hccs	-	chrX:169250193-169320372	B1_Mur4	-	chrX:169311775-169311898	chrX:169250193-169320372_chrX:169311775-169311898
Hcfc1_LTR50	273	Hcfc1	-	chrX:73942792-73966357	LTR50	+	chrX:73944172-73944262	chrX:73942792-73966357_chrX:73944172-73944262
Hcfc1_MIR	3.5	Hcfc1	-	chrX:73942792-73966357	MIR	+	chrX:73945858-73945976	chrX:73942792-73966357_chrX:73945858-73945976
Hcfc2_MIR3	14	Hcfc2	+	chr10:82696160-82742428	MIR3	+	chr10:82739925-82740032	chr10:82696160-82742428_chr10:82739925-82740032
Hcn3_L2d2	4	Hcn3	-	chr3:89146074-89160196	L2d2	+	chr3:89147362-89147403	chr3:89146074-89160196_chr3:89147362-89147403
Hdac1_B2_Mm1a	27.5	Hdac1	-	chr4:129516104-129542713	B2_Mm1a	-	chr4:129524376-129524567	chr4:129516104-129542713_chr4:129524376-129524567
Hdac1_ID4_	4	Hdac1	-	chr4:129516104-129542713	ID4_	+	chr4:129517577-129517632	chr4:129516104-129542713_chr4:129517577-129517632
Hdac2_EuthAT-2	3	Hdac2	+	chr10:36974544-37001889	EuthAT-2	-	chr10:36995026-36995131	chr10:36974544-37001889_chr10:36995026-36995131
Hdac2_PB1D9	7	Hdac2	+	chr10:36974544-37001889	PB1D9	+	chr10:36994886-36994993	chr10:36974544-37001889_chr10:36994886-36994993
Hdac3_B1F	3	Hdac3	-	chr18:37935844-37955016	B1F	-	chr18:37944315-37944446	chr18:37935844-37955016_chr18:37944315-37944446
Hdac3_Charlie4z	10.5	Hdac3	-	chr18:37935844-37955016	Charlie4z	-	chr18:37943914-37944022	chr18:37935844-37955016_chr18:37943914-37944022
Hdac6_B2_Mm2	6.5	Hdac6	-	chrX:7930120-7947889	B2_Mm2	+	chrX:7938711-7938890	chrX:7930120-7947889_chrX:7938711-7938890
Hdac6_B3	7.5	Hdac6	-	chrX:7930120-7947889	B3	-	chrX:7938918-7939098	chrX:7930120-7947889_chrX:7938918-7939098
Hdac6_RSINE1	8	Hdac6	-	chrX:7930120-7947889	RSINE1	+	chrX:7939236-7939385	chrX:7930120-7947889_chrX:7939236-7939385
Hdac7_RLTR20C1_MM	15.5	Hdac7	-	chr15:97792664-97844502	RLTR20C1_MM	-	chr15:97792766-97792957	chr15:97792664-97844502_chr15:97792766-97792957
Hdc_Charlie4z	3	Hdc	-	chr2:126593667-126619299	Charlie4z	-	chr2:126593798-126593933	chr2:126593667-126619299_chr2:126593798-126593933
Hddc2_B1_Mur4	3.5	Hddc2	+	chr10:31313383-31328204	B1_Mur4	-	chr10:31317013-31317164	chr10:31313383-31328204_chr10:31317013-31317164
Hddc2_MER110	3.5	Hddc2	+	chr10:31313383-31328204	MER110	-	chr10:31316715-31316990	chr10:31313383-31328204_chr10:31316715-31316990
Hddc2_MER110	6	Hddc2	+	chr10:31313383-31328204	MER110	-	chr10:31316401-31316606	chr10:31313383-31328204_chr10:31316401-31316606
Hddc3_MIRb	4.5	Hddc3	+	chr7:80343104-80350547	MIRb	-	chr7:80343327-80343489	chr7:80343104-80350547_chr7:80343327-80343489
Hddc3_MTA_Mm	6	Hddc3	+	chr7:80343104-80350547	MTA_Mm	-	chr7:80344144-80344235	chr7:80343104-80350547_chr7:80344144-80344235
Hddc3_MTA_Mm	11.5	Hddc3	+	chr7:80343104-80350547	MTA_Mm	-	chr7:80345381-80345472	chr7:80343104-80350547_chr7:80345381-80345472
Hddc3_MTA_Mm	5	Hddc3	+	chr7:80343104-80350547	MTA_Mm	-	chr7:80345331-80345386	chr7:80343104-80350547_chr7:80345331-80345386
Hddc3_MTB	4.5	Hddc3	+	chr7:80343104-80350547	MTB	-	chr7:80344094-80344149	chr7:80343104-80350547_chr7:80344094-80344149
Hdgfl2_B1_Mur2	3.5	Hdgfl2	+	chr17:56079634-56100607	B1_Mur2	+	chr17:56081751-56081885	chr17:56079634-56100607_chr17:56081751-56081885
Hdgfl2_B2_Mm1a	13.5	Hdgfl2	+	chr17:56079634-56100607	B2_Mm1a	-	chr17:56099604-56099797	chr17:56079634-56100607_chr17:56099604-56099797
Hdgfl3_B1_Mus1	18	Hdgfl3	-	chr7:81881251-81934473	B1_Mus1	+	chr7:81884148-81884294	chr7:81881251-81934473_chr7:81884148-81884294
Hdgfl3_L2c	2	Hdgfl3	-	chr7:81881251-81934473	L2c	-	chr7:81881260-81881342	chr7:81881251-81934473_chr7:81881260-81881342
Hdgfl3_X6B_LINE	12.5	Hdgfl3	-	chr7:81881251-81934473	X6B_LINE	+	chr7:81899805-81899847	chr7:81881251-81934473_chr7:81899805-81899847
Hdhd2_MER123	15	Hdhd2	+	chr18:76944092-76975307	MER123	+	chr18:76971277-76971466	chr18:76944092-76975307_chr18:76971277-76971466
Hdhd2_MTE2b	2	Hdhd2	+	chr18:76944092-76975307	MTE2b	-	chr18:76973001-76973325	chr18:76944092-76975307_chr18:76973001-76973325
Hdhd5_B1_Mur1	2.5	Hdhd5	-	chr6:120509494-120531319	B1_Mur1	+	chr6:120511932-120512051	chr6:120509494-120531319_chr6:120511932-120512051
Hdhd5_B1_Mur2	93	Hdhd5	-	chr6:120509494-120531319	B1_Mur2	+	chr6:120509703-120509842	chr6:120509494-120531319_chr6:120509703-120509842
Hdhd5_L2d2	2.5	Hdhd5	-	chr6:120509494-120531319	L2d2	+	chr6:120520622-120520664	chr6:120509494-120531319_chr6:120520622-120520664
Hdhd5_MER130	9.5	Hdhd5	-	chr6:120509494-120531319	MER130	-	chr6:120514310-120514435	chr6:120509494-120531319_chr6:120514310-120514435
Hdhd5_MT2A	13	Hdhd5	-	chr6:120509494-120531319	MT2A	+	chr6:120520248-120520474	chr6:120509494-120531319_chr6:120520248-120520474
Hdhd5_MTEa	3	Hdhd5	-	chr6:120509494-120531319	MTEa	+	chr6:120520149-120520225	chr6:120509494-120531319_chr6:120520149-120520225
Hdhd5_RSINE1	5	Hdhd5	-	chr6:120509494-120531319	RSINE1	-	chr6:120519983-120520083	chr6:120509494-120531319_chr6:120519983-120520083
Hdhd5_URR1A	8.5	Hdhd5	-	chr6:120509494-120531319	URR1A	-	chr6:120520760-120520968	chr6:120509494-120531319_chr6:120520760-120520968
Heatr1_B1_Mur4	2	Heatr1	+	chr13:12395027-12440289	B1_Mur4	-	chr13:12420810-12420938	chr13:12395027-12440289_chr13:12420810-12420938
Heatr3_B1_Mur3	126.5	Heatr3	+	chr8:88137855-88172027	B1_Mur3	+	chr8:88171817-88171952	chr8:88137855-88172027_chr8:88171817-88171952
Heatr3_B3	9	Heatr3	+	chr8:88137855-88172027	B3	+	chr8:88161589-88161720	chr8:88137855-88172027_chr8:88161589-88161720
Heatr3_Lx8	3.5	Heatr3	+	chr8:88137855-88172027	Lx8	-	chr8:88158792-88159171	chr8:88137855-88172027_chr8:88158792-88159171
Heatr3_PB1D9	265	Heatr3	+	chr8:88137855-88172027	PB1D9	-	chr8:88171161-88171279	chr8:88137855-88172027_chr8:88171161-88171279
Heatr3_RMER15	5	Heatr3	+	chr8:88137855-88172027	RMER15	-	chr8:88164300-88164482	chr8:88137855-88172027_chr8:88164300-88164482
Heatr5a_B1_Mur4	87	Heatr5a	-	chr12:51875871-51971321	B1_Mur4	-	chr12:51876546-51876676	chr12:51875871-51971321_chr12:51876546-51876676
Heatr5a_B1F1	111.5	Heatr5a	-	chr12:51875871-51971321	B1F1	-	chr12:51876759-51876884	chr12:51875871-51971321_chr12:51876759-51876884
Heatr5a_B3A	2	Heatr5a	-	chr12:51875871-51971321	B3A	-	chr12:51922971-51923137	chr12:51875871-51971321_chr12:51922971-51923137
Heatr5a_L1MC5a	2.5	Heatr5a	-	chr12:51875871-51971321	L1MC5a	-	chr12:51946682-51946871	chr12:51875871-51971321_chr12:51946682-51946871
Heatr5a_MT2B	72	Heatr5a	-	chr12:51875871-51971321	MT2B	-	chr12:51876578-51876689	chr12:51875871-51971321_chr12:51876578-51876689
Heatr5a_URR1A	2	Heatr5a	-	chr12:51875871-51971321	URR1A	+	chr12:51887721-51887843	chr12:51875871-51971321_chr12:51887721-51887843
Heatr6_B1_Mm	15	Heatr6	+	chr11:83753696-83783754	B1_Mm	+	chr11:83782067-83782212	chr11:83753696-83783754_chr11:83782067-83782212
Heatr6_B1F	10.5	Heatr6	+	chr11:83753696-83783754	B1F	+	chr11:83782835-83782971	chr11:83753696-83783754_chr11:83782835-83782971
Heatr6_B4A	7.5	Heatr6	+	chr11:83753696-83783754	B4A	+	chr11:83783096-83783199	chr11:83753696-83783754_chr11:83783096-83783199
Heatr6_B4A	7	Heatr6	+	chr11:83753696-83783754	B4A	+	chr11:83782985-83783081	chr11:83753696-83783754_chr11:83782985-83783081
Heatr6_PB1D10	7	Heatr6	+	chr11:83753696-83783754	PB1D10	+	chr11:83782728-83782824	chr11:83753696-83783754_chr11:83782728-83782824
Hectd1_B2_Mm1t	2	Hectd1	-	chr12:51743722-51829536	B2_Mm1t	+	chr12:51758285-51758471	chr12:51743722-51829536_chr12:51758285-51758471
Hectd1_B3	2	Hectd1	-	chr12:51743722-51829536	B3	+	chr12:51782159-51782325	chr12:51743722-51829536_chr12:51782159-51782325
Hectd1_ORR1C2-int	2	Hectd1	-	chr12:51743722-51829536	ORR1C2-int	+	chr12:51755485-51756604	chr12:51743722-51829536_chr12:51755485-51756604
Hectd4_MMERVK10D3_I-int	11.5	Hectd4	+	chr5:121220219-121368577	MMERVK10D3_I-int	-	chr5:121367046-121367093	chr5:121220219-121368577_chr5:121367046-121367093
Heg1_B4A	3	Heg1	+	chr16:33684370-33771576	B4A	-	chr16:33721345-33721585	chr16:33684370-33771576_chr16:33721345-33721585
Helb_B1_Mm	48.5	Helb	-	chr10:120083608-120112987	B1_Mm	+	chr10:120083887-120084027	chr10:120083608-120112987_chr10:120083887-120084027
Helb_PB1D10	61.5	Helb	-	chr10:120083608-120112987	PB1D10	-	chr10:120084764-120084864	chr10:120083608-120112987_chr10:120084764-120084864
Helb_Tigger1	32.5	Helb	-	chr10:120083608-120112987	Tigger1	-	chr10:120083643-120083768	chr10:120083608-120112987_chr10:120083643-120083768
Hells_B1_Mur4	4	Hells	+	chr19:38930915-38971051	B1_Mur4	-	chr19:38935263-38935356	chr19:38930915-38971051_chr19:38935263-38935356
Hells_B1_Mur4	262	Hells	+	chr19:38930915-38971051	B1_Mur4	-	chr19:38968911-38969035	chr19:38930915-38971051_chr19:38968911-38969035
Hells_B1_Mus1	5	Hells	+	chr19:38930915-38971051	B1_Mus1	-	chr19:38954518-38954648	chr19:38930915-38971051_chr19:38954518-38954648
Hells_B2_Mm2	208	Hells	+	chr19:38930915-38971051	B2_Mm2	-	chr19:38969633-38969779	chr19:38930915-38971051_chr19:38969633-38969779
Hells_B3A	280	Hells	+	chr19:38930915-38971051	B3A	-	chr19:38968683-38968844	chr19:38930915-38971051_chr19:38968683-38968844
Hells_B3A	39.5	Hells	+	chr19:38930915-38971051	B3A	-	chr19:38970536-38970625	chr19:38930915-38971051_chr19:38970536-38970625
Hells_B4	6.5	Hells	+	chr19:38930915-38971051	B4	+	chr19:38934579-38934657	chr19:38930915-38971051_chr19:38934579-38934657
Hells_ID_B1	6.5	Hells	+	chr19:38930915-38971051	ID_B1	-	chr19:38934921-38935043	chr19:38930915-38971051_chr19:38934921-38935043
Hells_ID_B1	185	Hells	+	chr19:38930915-38971051	ID_B1	-	chr19:38970181-38970317	chr19:38930915-38971051_chr19:38970181-38970317
Hells_ID2	74.5	Hells	+	chr19:38930915-38971051	ID2	-	chr19:38969099-38969144	chr19:38930915-38971051_chr19:38969099-38969144
Hells_MamRTE1	347.5	Hells	+	chr19:38930915-38971051	MamRTE1	+	chr19:38953584-38953636	chr19:38930915-38971051_chr19:38953584-38953636
Hells_MLT1A0	3	Hells	+	chr19:38971051-38976051	MLT1A0	+	chr19:38971291-38971468	chr19:38971051-38976051_chr19:38971291-38971468
Hells_PB1D11	204	Hells	+	chr19:38930915-38971051	PB1D11	-	chr19:38969168-38969265	chr19:38930915-38971051_chr19:38969168-38969265
Hells_RSINE1	4.5	Hells	+	chr19:38930915-38971051	RSINE1	+	chr19:38950594-38950734	chr19:38930915-38971051_chr19:38950594-38950734
Helq_B1_Mur1	3	Helq	-	chr5:100762145-100798598	B1_Mur1	-	chr5:100770205-100770324	chr5:100762145-100798598_chr5:100770205-100770324
Helq_B3	3	Helq	-	chr5:100762145-100798598	B3	-	chr5:100778401-100778580	chr5:100762145-100798598_chr5:100778401-100778580
Helq_B4	2.5	Helq	-	chr5:100762145-100798598	B4	+	chr5:100771231-100771506	chr5:100762145-100798598_chr5:100771231-100771506
Helq_ID_B1	92	Helq	-	chr5:100762145-100798598	ID_B1	-	chr5:100762283-100762522	chr5:100762145-100798598_chr5:100762283-100762522
Helq_MLT1C2	3.5	Helq	-	chr5:100762145-100798598	MLT1C2	+	chr5:100768699-100768869	chr5:100762145-100798598_chr5:100768699-100768869
Helz_B3	7.5	Helz	+	chr11:107547930-107693826	B3	-	chr11:107671842-107672056	chr11:107547930-107693826_chr11:107671842-107672056
Helz_B3A	3.5	Helz	+	chr11:107547930-107693826	B3A	-	chr11:107634645-107634827	chr11:107547930-107693826_chr11:107634645-107634827
Helz_L3	11.5	Helz	+	chr11:107547930-107693826	L3	+	chr11:107692865-107692918	chr11:107547930-107693826_chr11:107692865-107692918
Helz_MER5A	26	Helz	+	chr11:107547930-107693826	MER5A	-	chr11:107691711-107691785	chr11:107547930-107693826_chr11:107691711-107691785
Helz_RLTR17B_Mm	16	Helz	+	chr11:107547930-107693826	RLTR17B_Mm	-	chr11:107689339-107689392	chr11:107547930-107693826_chr11:107689339-107689392
Helz_RSINE1	2	Helz	+	chr11:107547930-107693826	RSINE1	-	chr11:107672071-107672218	chr11:107547930-107693826_chr11:107672071-107672218
Helz_Tigger19a	17.5	Helz	+	chr11:107547930-107693826	Tigger19a	-	chr11:107692248-107692309	chr11:107547930-107693826_chr11:107692248-107692309
Hemk1_B3	7.5	Hemk1	-	chr9:107327084-107338350	B3	-	chr9:107335133-107335145	chr9:107327084-107338350_chr9:107335133-107335145
Hemk1_L2b	2.5	Hemk1	-	chr9:107327084-107338350	L2b	+	chr9:107329596-107329780	chr9:107327084-107338350_chr9:107329596-107329780
Hemk1_L2c	2.5	Hemk1	-	chr9:107327084-107338350	L2c	+	chr9:107336759-107336821	chr9:107327084-107338350_chr9:107336759-107336821
Hemk1_RMER13B	3	Hemk1	-	chr9:107327084-107338350	RMER13B	-	chr9:107327084-107327445	chr9:107327084-107338350_chr9:107327084-107327445
Herc1_B1F1	4	Herc1	+	chr9:66350450-66508775	B1F1	-	chr9:66449262-66449396	chr9:66350450-66508775_chr9:66449262-66449396
Herc1_B3	2	Herc1	+	chr9:66350450-66508775	B3	+	chr9:66373537-66373742	chr9:66350450-66508775_chr9:66373537-66373742
Herc1_B3	3	Herc1	+	chr9:66350450-66508775	B3	-	chr9:66449026-66449241	chr9:66350450-66508775_chr9:66449026-66449241
Herc1_B4A	2	Herc1	+	chr9:66350450-66508775	B4A	+	chr9:66500677-66500726	chr9:66350450-66508775_chr9:66500677-66500726
Herc1_Cheshire	2.5	Herc1	+	chr9:66350450-66508775	Cheshire	+	chr9:66450325-66450401	chr9:66350450-66508775_chr9:66450325-66450401
Herc3_B1_Mur2	2	Herc3	+	chr6:58831465-58920398	B1_Mur2	+	chr6:58902443-58902588	chr6:58831465-58920398_chr6:58902443-58902588
Herc3_MIR	2.5	Herc3	+	chr6:58831465-58920398	MIR	-	chr6:58902106-58902220	chr6:58831465-58920398_chr6:58902106-58902220
Herc4_B1_Mus2	5	Herc4	+	chr10:63243810-63317878	B1_Mus2	+	chr10:63315013-63315110	chr10:63243810-63317878_chr10:63315013-63315110
Herc4_B2_Mm1a	2	Herc4	+	chr10:63243810-63317878	B2_Mm1a	+	chr10:63266976-63267167	chr10:63243810-63317878_chr10:63266976-63267167
Herc4_B3A	3.5	Herc4	+	chr10:63243810-63317878	B3A	-	chr10:63316863-63316976	chr10:63243810-63317878_chr10:63316863-63316976
Herc4_ID4_	2	Herc4	+	chr10:63243810-63317878	ID4_	+	chr10:63274011-63274081	chr10:63243810-63317878_chr10:63274011-63274081
Herc4_ID4_	2	Herc4	+	chr10:63243810-63317878	ID4_	+	chr10:63273880-63273953	chr10:63243810-63317878_chr10:63273880-63273953
Herc4_Lx8	2	Herc4	+	chr10:63243810-63317878	Lx8	-	chr10:63287726-63287883	chr10:63243810-63317878_chr10:63287726-63287883
Herc4_MIR1_Amn	3.5	Herc4	+	chr10:63243810-63317878	MIR1_Amn	-	chr10:63250036-63250179	chr10:63243810-63317878_chr10:63250036-63250179
Herc4_PB1D9	8.5	Herc4	+	chr10:63243810-63317878	PB1D9	+	chr10:63314682-63314751	chr10:63243810-63317878_chr10:63314682-63314751
Herpud2_ID_B1	4.5	Herpud2	-	chr9:25108132-25151820	ID_B1	-	chr9:25149143-25149228	chr9:25108132-25151820_chr9:25149143-25149228
Herpud2_PB1	4.5	Herpud2	-	chr9:25108132-25151820	PB1	+	chr9:25148350-25148468	chr9:25108132-25151820_chr9:25148350-25148468
Herpud2_YREP_Mm	2.5	Herpud2	-	chr9:25108132-25151820	YREP_Mm	+	chr9:25149059-25149142	chr9:25108132-25151820_chr9:25149059-25149142
Hexa_L2c	3.5	Hexa	+	chr9:59539540-59565109	L2c	-	chr9:59547862-59548045	chr9:59539540-59565109_chr9:59547862-59548045
Hexa_MIRb	2	Hexa	+	chr9:59539540-59565109	MIRb	+	chr9:59558208-59558277	chr9:59539540-59565109_chr9:59558208-59558277
Hexb_B3A	2.5	Hexb	-	chr13:97171331-97176331	B3A	-	chr13:97176176-97176274	chr13:97171331-97176331_chr13:97176176-97176274
Hexb_MT2B2	2	Hexb	-	chr13:97198357-97203357	MT2B2	+	chr13:97199091-97199671	chr13:97198357-97203357_chr13:97199091-97199671
Hexb_Tigger5b_Glire	2.5	Hexb	-	chr13:97176331-97198357	Tigger5b_Glire	-	chr13:97182091-97182362	chr13:97176331-97198357_chr13:97182091-97182362
Hexdc_B1F	8.5	Hexdc	+	chr11:121204433-121222655	B1F	-	chr11:121205451-121205546	chr11:121204433-121222655_chr11:121205451-121205546
Hexdc_ID4	11.5	Hexdc	+	chr11:121204433-121222655	ID4	-	chr11:121205361-121205438	chr11:121204433-121222655_chr11:121205361-121205438
Hexdc_L2	32	Hexdc	+	chr11:121204433-121222655	L2	-	chr11:121221018-121221125	chr11:121204433-121222655_chr11:121221018-121221125
Hexdc_MTA_Mm	2	Hexdc	+	chr11:121204433-121222655	MTA_Mm	+	chr11:121205562-121205956	chr11:121204433-121222655_chr11:121205562-121205956
Hexim2_B3	11.5	Hexim2	+	chr11:103132429-103139876	B3	-	chr11:103139224-103139420	chr11:103132429-103139876_chr11:103139224-103139420
Hexim2_B3A	9.5	Hexim2	+	chr11:103132429-103139876	B3A	+	chr11:103139628-103139778	chr11:103132429-103139876_chr11:103139628-103139778
Hexim2_B3A	2.5	Hexim2	+	chr11:103132429-103139876	B3A	+	chr11:103139811-103139863	chr11:103132429-103139876_chr11:103139811-103139863
Hexim2_ID_B1	15.5	Hexim2	+	chr11:103132429-103139876	ID_B1	-	chr11:103139465-103139626	chr11:103132429-103139876_chr11:103139465-103139626
Hgh1_B1_Mus2	9.5	Hgh1	+	chr15:76368898-76371437	B1_Mus2	+	chr15:76371320-76371414	chr15:76368898-76371437_chr15:76371320-76371414
Hgsnat_B4	2.5	Hgsnat	-	chr8:25944453-25976753	B4	+	chr8:25954805-25954972	chr8:25944453-25976753_chr8:25954805-25954972
Hibadh_RSINE1	5.5	Hibadh	-	chr6:52546228-52640389	RSINE1	-	chr6:52554744-52554844	chr6:52546228-52640389_chr6:52554744-52554844
Hibch_MER58B	87	Hibch	+	chr1:52844929-52920986	MER58B	+	chr1:52920393-52920727	chr1:52844929-52920986_chr1:52920393-52920727
Hic2_UCON80_AMi	52.5	Hic2	+	chr16:17233572-17263430	UCON80_AMi	-	chr16:17262890-17262938	chr16:17233572-17263430_chr16:17262890-17262938
Hif1an_L2	41	Hif1an	+	chr19:44562850-44576274	L2	+	chr19:44572012-44572071	chr19:44562850-44576274_chr19:44572012-44572071
Hif1an_MIRb	80	Hif1an	+	chr19:44562850-44576274	MIRb	+	chr19:44576014-44576255	chr19:44562850-44576274_chr19:44576014-44576255
Hif1an_RLTR17B_Mm	68.5	Hif1an	+	chr19:44562850-44576274	RLTR17B_Mm	+	chr19:44571414-44571530	chr19:44562850-44576274_chr19:44571414-44571530
Higd1a_MER5B	6	Higd1a	-	chr9:121848563-121858362	MER5B	-	chr9:121856745-121856831	chr9:121848563-121858362_chr9:121856745-121856831
Hikeshi_B1_Mur3	2	Hikeshi	-	chr7:89917529-89941204	B1_Mur3	+	chr7:89939104-89939247	chr7:89917529-89941204_chr7:89939104-89939247
Hikeshi_B1_Mus2	6	Hikeshi	-	chr7:89917529-89941204	B1_Mus2	+	chr7:89939600-89939723	chr7:89917529-89941204_chr7:89939600-89939723
Hikeshi_B2_Mm2	2.5	Hikeshi	-	chr7:89917529-89941204	B2_Mm2	+	chr7:89938934-89939098	chr7:89917529-89941204_chr7:89938934-89939098
Hikeshi_IAPLTR2a	10	Hikeshi	-	chr7:89941204-89946204	IAPLTR2a	-	chr7:89943841-89944234	chr7:89941204-89946204_chr7:89943841-89944234
Hikeshi_ID_B1	2.5	Hikeshi	-	chr7:89917529-89941204	ID_B1	+	chr7:89918302-89918427	chr7:89917529-89941204_chr7:89918302-89918427
Hikeshi_PB1D10	3	Hikeshi	-	chr7:89917529-89941204	PB1D10	-	chr7:89938698-89938826	chr7:89917529-89941204_chr7:89938698-89938826
Hikeshi_PB1D11	4.5	Hikeshi	-	chr7:89917529-89941204	PB1D11	-	chr7:89939775-89939859	chr7:89917529-89941204_chr7:89939775-89939859
Hinfp_B1_Mur3	67	Hinfp	-	chr9:44292440-44305671	B1_Mur3	-	chr9:44293701-44293822	chr9:44292440-44305671_chr9:44293701-44293822
Hinfp_B1_Mur4	46	Hinfp	-	chr9:44292440-44305671	B1_Mur4	-	chr9:44294002-44294134	chr9:44292440-44305671_chr9:44294002-44294134
Hinfp_B1_Mus1	50	Hinfp	-	chr9:44292440-44305671	B1_Mus1	-	chr9:44294626-44294762	chr9:44292440-44305671_chr9:44294626-44294762
Hinfp_B1_Mus1	2	Hinfp	-	chr9:44292440-44305671	B1_Mus1	-	chr9:44300291-44300434	chr9:44292440-44305671_chr9:44300291-44300434
Hinfp_B1_Mus2	5.5	Hinfp	-	chr9:44287440-44292440	B1_Mus2	-	chr9:44292332-44292434	chr9:44287440-44292440_chr9:44292332-44292434
Hinfp_B1F	3.5	Hinfp	-	chr9:44292440-44305671	B1F	+	chr9:44300971-44301078	chr9:44292440-44305671_chr9:44300971-44301078
Hinfp_B2_Mm2	39.5	Hinfp	-	chr9:44292440-44305671	B2_Mm2	+	chr9:44294804-44294990	chr9:44292440-44305671_chr9:44294804-44294990
Hinfp_B3	49	Hinfp	-	chr9:44292440-44305671	B3	+	chr9:44295041-44295224	chr9:44292440-44305671_chr9:44295041-44295224
Hinfp_B3	101	Hinfp	-	chr9:44292440-44305671	B3	-	chr9:44292584-44292804	chr9:44292440-44305671_chr9:44292584-44292804
Hinfp_B3	2	Hinfp	-	chr9:44292440-44305671	B3	+	chr9:44301957-44302132	chr9:44292440-44305671_chr9:44301957-44302132
Hinfp_B4A	32	Hinfp	-	chr9:44292440-44305671	B4A	+	chr9:44294417-44294492	chr9:44292440-44305671_chr9:44294417-44294492
Hinfp_ID_B1	2.5	Hinfp	-	chr9:44292440-44305671	ID_B1	+	chr9:44300757-44300844	chr9:44292440-44305671_chr9:44300757-44300844
Hinfp_ID4	11.5	Hinfp	-	chr9:44292440-44305671	ID4	-	chr9:44292458-44292505	chr9:44292440-44305671_chr9:44292458-44292505
Hinfp_MIRb	29	Hinfp	-	chr9:44292440-44305671	MIRb	+	chr9:44298505-44298699	chr9:44292440-44305671_chr9:44298505-44298699
Hinfp_MTE2a	186.5	Hinfp	-	chr9:44292440-44305671	MTE2a	-	chr9:44292818-44293195	chr9:44292440-44305671_chr9:44292818-44293195
Hinfp_ORR1F	3.5	Hinfp	-	chr9:44287440-44292440	ORR1F	+	chr9:44292123-44292314	chr9:44287440-44292440_chr9:44292123-44292314
Hinfp_PB1D11	42	Hinfp	-	chr9:44292440-44305671	PB1D11	+	chr9:44293859-44293968	chr9:44292440-44305671_chr9:44293859-44293968
Hinfp_RSINE1	2.5	Hinfp	-	chr9:44292440-44305671	RSINE1	+	chr9:44304689-44304761	chr9:44292440-44305671_chr9:44304689-44304761
Hint1_B1_Mur3	18	Hint1	+	chr11:54866383-54870501	B1_Mur3	-	chr11:54869978-54870120	chr11:54866383-54870501_chr11:54869978-54870120
Hint2_B1F	6.5	Hint2	-	chr4:43654227-43656466	B1F	-	chr4:43655676-43655797	chr4:43654227-43656466_chr4:43655676-43655797
Hint2_B4	6	Hint2	-	chr4:43654227-43656466	B4	-	chr4:43655706-43655815	chr4:43654227-43656466_chr4:43655706-43655815
Hint2_PB1D10	12.5	Hint2	-	chr4:43654227-43656466	PB1D10	+	chr4:43655363-43655486	chr4:43654227-43656466_chr4:43655363-43655486
Hint3_B2_Mm2	7	Hint3	-	chr10:30608141-30629632	B2_Mm2	+	chr10:30608141-30608191	chr10:30608141-30629632_chr10:30608141-30608191
Hint3_B2_Mm2	5.5	Hint3	-	chr10:30603141-30608141	B2_Mm2	+	chr10:30608015-30608141	chr10:30603141-30608141_chr10:30608015-30608141
Hint3_MLTR31FA_MM	5	Hint3	-	chr10:30608141-30629632	MLTR31FA_MM	+	chr10:30613504-30613997	chr10:30608141-30629632_chr10:30613504-30613997
Hint3_ORR1A2	21	Hint3	-	chr10:30608141-30629632	ORR1A2	-	chr10:30629456-30629532	chr10:30608141-30629632_chr10:30629456-30629532
Hip1_B1_Mur1	13.5	Hip1	-	chr5:135406531-135545120	B1_Mur1	+	chr5:135408725-135408865	chr5:135406531-135545120_chr5:135408725-135408865
Hip1_B3A	18.5	Hip1	-	chr5:135406531-135545120	B3A	-	chr5:135408023-135408216	chr5:135406531-135545120_chr5:135408023-135408216
Hip1_B4A	2	Hip1	-	chr5:135406531-135545120	B4A	+	chr5:135465056-135465342	chr5:135406531-135545120_chr5:135465056-135465342
Hip1_PB1D10	16.5	Hip1	-	chr5:135406531-135545120	PB1D10	-	chr5:135407723-135407835	chr5:135406531-135545120_chr5:135407723-135407835
Hip1_PB1D10	7.5	Hip1	-	chr5:135406531-135545120	PB1D10	-	chr5:135408925-135409017	chr5:135406531-135545120_chr5:135408925-135409017
Hipk1_ORR1E	2	Hipk1	-	chr3:103739815-103791563	ORR1E	+	chr3:103748456-103748818	chr3:103739815-103791563_chr3:103748456-103748818
Hira_L1ME4a	15	Hira	+	chr16:18877037-18970309	L1ME4a	-	chr16:18927838-18927954	chr16:18877037-18970309_chr16:18927838-18927954
Hist1h4i_B1_Mus2	31	Hist1h4i	-	chr13:22040636-22041362	B1_Mus2	+	chr13:22040822-22040940	chr13:22040636-22041362_chr13:22040822-22040940
Hivep3_L3	6	Hivep3	+	chr4:119733784-120138045	L3	+	chr4:119872133-119872219	chr4:119733784-120138045_chr4:119872133-119872219
Hjurp_B1_Mus1	21.5	Hjurp	-	chr1:88262471-88277633	B1_Mus1	+	chr1:88273160-88273305	chr1:88262471-88277633_chr1:88273160-88273305
Hjurp_ID_B1	303	Hjurp	-	chr1:88262471-88277633	ID_B1	+	chr1:88264556-88264663	chr1:88262471-88277633_chr1:88264556-88264663
Hjurp_PB1D11	296.5	Hjurp	-	chr1:88262471-88277633	PB1D11	+	chr1:88263995-88264105	chr1:88262471-88277633_chr1:88263995-88264105
Hjurp_RLTR10C	54	Hjurp	-	chr1:88262471-88277633	RLTR10C	+	chr1:88270794-88271290	chr1:88262471-88277633_chr1:88270794-88271290
Hjurp_RLTR9D2	92.5	Hjurp	-	chr1:88262471-88277633	RLTR9D2	+	chr1:88270335-88270714	chr1:88262471-88277633_chr1:88270335-88270714
Hltf_MIRb	2	Hltf	+	chr3:20057811-20118490	MIRb	-	chr3:20109593-20109674	chr3:20057811-20118490_chr3:20109593-20109674
Hmbs_RSINE1	9	Hmbs	-	chr9:44344228-44349228	RSINE1	+	chr9:44346476-44346605	chr9:44344228-44349228_chr9:44346476-44346605
Hmces_B1F	3.5	Hmces	+	chr6:87913935-87936629	B1F	-	chr6:87932526-87932664	chr6:87913935-87936629_chr6:87932526-87932664
Hmces_PB1	24	Hmces	+	chr6:87913935-87936629	PB1	-	chr6:87932832-87932859	chr6:87913935-87936629_chr6:87932832-87932859
Hmces_PB1D10	9.5	Hmces	+	chr6:87913935-87936629	PB1D10	+	chr6:87932713-87932832	chr6:87913935-87936629_chr6:87932713-87932832
Hmcn2_B1F2	3.5	Hmcn2	+	chr2:31314415-31460738	B1F2	+	chr2:31457565-31457617	chr2:31314415-31460738_chr2:31457565-31457617
Hmg20a_B1_Mur2	2.5	Hmg20a	+	chr9:56418609-56496936	B1_Mur2	+	chr9:56489122-56489261	chr9:56418609-56496936_chr9:56489122-56489261
Hmg20a_B3A	2.5	Hmg20a	+	chr9:56418609-56496936	B3A	+	chr9:56477455-56477634	chr9:56418609-56496936_chr9:56477455-56477634
Hmg20a_ID_B1	2.5	Hmg20a	+	chr9:56418609-56496936	ID_B1	+	chr9:56477700-56477830	chr9:56418609-56496936_chr9:56477700-56477830
Hmg20a_L2	10	Hmg20a	+	chr9:56418609-56496936	L2	+	chr9:56474662-56474720	chr9:56418609-56496936_chr9:56474662-56474720
Hmg20a_MLT1C2	2.5	Hmg20a	+	chr9:56418609-56496936	MLT1C2	+	chr9:56478089-56478282	chr9:56418609-56496936_chr9:56478089-56478282
Hmg20b_B1_Mus1	2	Hmg20b	-	chr10:81346048-81350480	B1_Mus1	-	chr10:81348341-81348488	chr10:81346048-81350480_chr10:81348341-81348488
Hmg20b_B3A	8	Hmg20b	-	chr10:81346048-81350480	B3A	-	chr10:81347581-81347703	chr10:81346048-81350480_chr10:81347581-81347703
Hmgb1_RSINE1	3	Hmgb1	-	chr5:149046702-149184489	RSINE1	-	chr5:149047062-149047114	chr5:149046702-149184489_chr5:149047062-149047114
Hmgb2_B1_Mus1	18	Hmgb2	+	chr8:57511907-57515999	B1_Mus1	-	chr8:57515574-57515705	chr8:57511907-57515999_chr8:57515574-57515705
Hmgb2_B1_Mus2	11	Hmgb2	+	chr8:57511907-57515999	B1_Mus2	+	chr8:57515341-57515397	chr8:57511907-57515999_chr8:57515341-57515397
Hmgb2_ID4	21.5	Hmgb2	+	chr8:57511907-57515999	ID4	-	chr8:57515706-57515790	chr8:57511907-57515999_chr8:57515706-57515790
Hmgcl_B3	3	Hmgcl	+	chr4:135946448-135962617	B3	-	chr4:135948643-135948825	chr4:135946448-135962617_chr4:135948643-135948825
Hmgcr_MTD	17.5	Hmgcr	-	chr13:96648967-96670936	MTD	+	chr13:96651489-96651795	chr13:96648967-96670936_chr13:96651489-96651795
Hmgcs1_B1_Mus1	2.5	Hmgcs1	+	chr13:119690379-119708260	B1_Mus1	+	chr13:119701574-119701718	chr13:119690379-119708260_chr13:119701574-119701718
Hmgcs1_B1F1	3.5	Hmgcs1	+	chr13:119690379-119708260	B1F1	-	chr13:119701923-119702029	chr13:119690379-119708260_chr13:119701923-119702029
Hmgn1_B1_Mus1	10	Hmgn1	-	chr16:96120618-96127729	B1_Mus1	-	chr16:96125339-96125428	chr16:96120618-96127729_chr16:96125339-96125428
Hmgn1_B3	17	Hmgn1	-	chr16:96120618-96127729	B3	+	chr16:96126446-96126628	chr16:96120618-96127729_chr16:96126446-96126628
Hmgn1_B3	30.5	Hmgn1	-	chr16:96120618-96127729	B3	-	chr16:96126882-96127032	chr16:96120618-96127729_chr16:96126882-96127032
Hmgn1_B3A	21.5	Hmgn1	-	chr16:96120618-96127729	B3A	-	chr16:96126701-96126863	chr16:96120618-96127729_chr16:96126701-96126863
Hmgxb3_B1_Mur2	2.5	Hmgxb3	-	chr18:61131277-61177050	B1_Mur2	-	chr18:61149281-61149411	chr18:61131277-61177050_chr18:61149281-61149411
Hmgxb3_MLT1A1	3.5	Hmgxb3	-	chr18:61131277-61177050	MLT1A1	+	chr18:61150034-61150199	chr18:61131277-61177050_chr18:61150034-61150199
Hmgxb4_B3	2.5	Hmgxb4	+	chr8:74993356-75031978	B3	+	chr8:75023738-75023897	chr8:74993356-75031978_chr8:75023738-75023897
Hmgxb4_Lx5c	4.5	Hmgxb4	+	chr8:74993356-75031978	Lx5c	-	chr8:75013335-75014066	chr8:74993356-75031978_chr8:75013335-75014066
Hmgxb4_ORR1A4	2.5	Hmgxb4	+	chr8:74993356-75031978	ORR1A4	-	chr8:75022487-75022796	chr8:74993356-75031978_chr8:75022487-75022796
Hmmr_B1_Mus1	142.5	Hmmr	-	chr11:40701395-40733422	B1_Mus1	+	chr11:40701501-40701583	chr11:40701395-40733422_chr11:40701501-40701583
Hmmr_B3	9.5	Hmmr	-	chr11:40701395-40733422	B3	-	chr11:40707120-40707319	chr11:40701395-40733422_chr11:40707120-40707319
Hmmr_L1MA6	2.5	Hmmr	-	chr11:40701395-40733422	L1MA6	+	chr11:40721358-40721428	chr11:40701395-40733422_chr11:40721358-40721428
Hmmr_L1MA6	6	Hmmr	-	chr11:40701395-40733422	L1MA6	+	chr11:40720798-40721304	chr11:40701395-40733422_chr11:40720798-40721304
Hmmr_MTB	614	Hmmr	-	chr11:40701395-40733422	MTB	+	chr11:40702285-40702671	chr11:40701395-40733422_chr11:40702285-40702671
Hmmr_MTB-int	897.5	Hmmr	-	chr11:40701395-40733422	MTB-int	+	chr11:40701590-40702303	chr11:40701395-40733422_chr11:40701590-40702303
Hnrnpa1_B1_Mus2	3.5	Hnrnpa1	+	chr15:103240432-103246692	B1_Mus2	+	chr15:103241681-103241821	chr15:103240432-103246692_chr15:103241681-103241821
Hnrnpa3_B1_Mus2	2	Hnrnpa3	+	chr2:75659261-75669407	B1_Mus2	+	chr2:75663263-75663405	chr2:75659261-75669407_chr2:75663263-75663405
Hnrnpa3_PB1D9	120	Hnrnpa3	+	chr2:75659261-75669407	PB1D9	-	chr2:75668491-75668577	chr2:75659261-75669407_chr2:75668491-75668577
Hnrnpa3_PB1D9	3.5	Hnrnpa3	+	chr2:75659261-75669407	PB1D9	-	chr2:75661246-75661365	chr2:75659261-75669407_chr2:75661246-75661365
Hnrnpa3_RLTR19-int	5493.5	Hnrnpa3	+	chr2:75659261-75669407	RLTR19-int	+	chr2:75665393-75665763	chr2:75659261-75669407_chr2:75665393-75665763
Hnrnpa3_RLTR19-int	5510.5	Hnrnpa3	+	chr2:75659261-75669407	RLTR19-int	+	chr2:75665233-75665302	chr2:75659261-75669407_chr2:75665233-75665302
Hnrnpa3_RLTR19-int	7497.5	Hnrnpa3	+	chr2:75659261-75669407	RLTR19-int	+	chr2:75665233-75665234	chr2:75659261-75669407_chr2:75665233-75665234
Hnrnpa3_RLTR19-int	3164	Hnrnpa3	+	chr2:75659261-75669407	RLTR19-int	+	chr2:75665029-75665153	chr2:75659261-75669407_chr2:75665029-75665153
Hnrnpa3_RLTR19-int	5493.5	Hnrnpa3	+	chr2:75659261-75669407	RLTR19-int	+	chr2:75665455-75665763	chr2:75659261-75669407_chr2:75665455-75665763
Hnrnpa3_URR1A	21.5	Hnrnpa3	+	chr2:75659261-75669407	URR1A	-	chr2:75662153-75662306	chr2:75659261-75669407_chr2:75662153-75662306
Hnrnpab_B1_Mm	7	Hnrnpab	-	chr11:51595100-51600100	B1_Mm	+	chr11:51599893-51599965	chr11:51595100-51600100_chr11:51599893-51599965
Hnrnpab_B1_Mus2	482	Hnrnpab	-	chr11:51600100-51606847	B1_Mus2	+	chr11:51600400-51600533	chr11:51600100-51606847_chr11:51600400-51600533
Hnrnpc_B1_Mm	181.5	Hnrnpc	-	chr14:52073377-52104028	B1_Mm	+	chr14:52074286-52074432	chr14:52073377-52104028_chr14:52074286-52074432
Hnrnpc_B1_Mus2	4	Hnrnpc	-	chr14:52073377-52104028	B1_Mus2	+	chr14:52077608-52077747	chr14:52073377-52104028_chr14:52077608-52077747
Hnrnpc_B2_Mm2	4.5	Hnrnpc	-	chr14:52073377-52104028	B2_Mm2	+	chr14:52092178-52092363	chr14:52073377-52104028_chr14:52092178-52092363
Hnrnpc_B3A	4	Hnrnpc	-	chr14:52073377-52104028	B3A	+	chr14:52077164-52077290	chr14:52073377-52104028_chr14:52077164-52077290
Hnrnpd_B1_Mm	4	Hnrnpd	-	chr5:99955935-99978938	B1_Mm	+	chr5:99966387-99966509	chr5:99955935-99978938_chr5:99966387-99966509
Hnrnpd_B1_Mur3	10.5	Hnrnpd	-	chr5:99955935-99978938	B1_Mur3	+	chr5:99957500-99957550	chr5:99955935-99978938_chr5:99957500-99957550
Hnrnph2_B1F2	30.5	Hnrnph2	+	chrX:134601179-134607060	B1F2	-	chrX:134603529-134603673	chrX:134601179-134607060_chrX:134603529-134603673
Hnrnph2_B2_Mm2	24	Hnrnph2	+	chrX:134601179-134607060	B2_Mm2	-	chrX:134603688-134603854	chrX:134601179-134607060_chrX:134603688-134603854
Hnrnph2_L1ME4a	12.5	Hnrnph2	+	chrX:134601179-134607060	L1ME4a	-	chrX:134604543-134604661	chrX:134601179-134607060_chrX:134604543-134604661
Hnrnph2_Lx9	36.5	Hnrnph2	+	chrX:134601179-134607060	Lx9	-	chrX:134603353-134603498	chrX:134601179-134607060_chrX:134603353-134603498
Hnrnph2_Lx9	33	Hnrnph2	+	chrX:134601179-134607060	Lx9	-	chrX:134603206-134603315	chrX:134601179-134607060_chrX:134603206-134603315
Hnrnph3_B1_Mur2	8.5	Hnrnph3	-	chr10:63014664-63024217	B1_Mur2	+	chr10:63020213-63020317	chr10:63014664-63024217_chr10:63020213-63020317
Hnrnph3_MT2B	8	Hnrnph3	-	chr10:63014664-63024217	MT2B	+	chr10:63020202-63020292	chr10:63014664-63024217_chr10:63020202-63020292
Hnrnpl_B1_Mus1	2	Hnrnpl	+	chr7:28808541-28822266	B1_Mus1	+	chr7:28814568-28814715	chr7:28808541-28822266_chr7:28814568-28814715
Hnrnpl_MIRb	49.5	Hnrnpl	+	chr7:28808541-28822266	MIRb	+	chr7:28817513-28817764	chr7:28808541-28822266_chr7:28817513-28817764
Hnrnpll_B1_Mur4	7.5	Hnrnpll	-	chr17:80029487-80062334	B1_Mur4	+	chr17:80046597-80046730	chr17:80029487-80062334_chr17:80046597-80046730
Hnrnpll_B1_Mus2	2	Hnrnpll	-	chr17:80029487-80062334	B1_Mus2	+	chr17:80037505-80037645	chr17:80029487-80062334_chr17:80037505-80037645
Hnrnpll_B3	2	Hnrnpll	-	chr17:80029487-80062334	B3	+	chr17:80036762-80036973	chr17:80029487-80062334_chr17:80036762-80036973
Hnrnpll_B3	12	Hnrnpll	-	chr17:80029487-80062334	B3	+	chr17:80037668-80037834	chr17:80029487-80062334_chr17:80037668-80037834
Hnrnpll_B3A	4	Hnrnpll	-	chr17:80029487-80062334	B3A	+	chr17:80034981-80035165	chr17:80029487-80062334_chr17:80034981-80035165
Hnrnpll_Charlie4z	7	Hnrnpll	-	chr17:80029487-80062334	Charlie4z	-	chr17:80029640-80029722	chr17:80029487-80062334_chr17:80029640-80029722
Hnrnpll_ID_B1	2	Hnrnpll	-	chr17:80029487-80062334	ID_B1	-	chr17:80034532-80034643	chr17:80029487-80062334_chr17:80034532-80034643
Hnrnpll_ID2	6	Hnrnpll	-	chr17:80029487-80062334	ID2	-	chr17:80047696-80047773	chr17:80029487-80062334_chr17:80047696-80047773
Hnrnpll_L1M3	5	Hnrnpll	-	chr17:80029487-80062334	L1M3	+	chr17:80029526-80029634	chr17:80029487-80062334_chr17:80029526-80029634
Hnrnpll_MER2	2	Hnrnpll	-	chr17:80029487-80062334	MER2	-	chr17:80034646-80034825	chr17:80029487-80062334_chr17:80034646-80034825
Hnrnpll_MER2	2.5	Hnrnpll	-	chr17:80029487-80062334	MER2	-	chr17:80034368-80034483	chr17:80029487-80062334_chr17:80034368-80034483
Hnrnpll_PB1D10	2.5	Hnrnpll	-	chr17:80029487-80062334	PB1D10	-	chr17:80034517-80034639	chr17:80029487-80062334_chr17:80034517-80034639
Hnrnpll_PB1D7	2.5	Hnrnpll	-	chr17:80029487-80062334	PB1D7	-	chr17:80046154-80046264	chr17:80029487-80062334_chr17:80046154-80046264
Hnrnpll_Tigger5b_Glire	19.5	Hnrnpll	-	chr17:80029487-80062334	Tigger5b_Glire	-	chr17:80038019-80038296	chr17:80029487-80062334_chr17:80038019-80038296
Hnrnpm_B2_Mm2	2.5	Hnrnpm	-	chr17:33646233-33686860	B2_Mm2	+	chr17:33659131-33659330	chr17:33646233-33686860_chr17:33659131-33659330
Hnrnpm_ID_B1	4	Hnrnpm	-	chr17:33646233-33686860	ID_B1	-	chr17:33685891-33686025	chr17:33646233-33686860_chr17:33685891-33686025
Hnrnpm_ID4_	10	Hnrnpm	-	chr17:33646233-33686860	ID4_	+	chr17:33648959-33649042	chr17:33646233-33686860_chr17:33648959-33649042
Hnrnpm_ID4_	29	Hnrnpm	-	chr17:33646233-33686860	ID4_	+	chr17:33648979-33649042	chr17:33646233-33686860_chr17:33648979-33649042
Hnrnpm_ID4_	4.5	Hnrnpm	-	chr17:33646233-33686860	ID4_	+	chr17:33668882-33668963	chr17:33646233-33686860_chr17:33668882-33668963
Hnrnpm_Lx8	9.5	Hnrnpm	-	chr17:33646233-33686860	Lx8	-	chr17:33686040-33686398	chr17:33646233-33686860_chr17:33686040-33686398
Hnrnpm_PB1D10	4.5	Hnrnpm	-	chr17:33646233-33686860	PB1D10	-	chr17:33685870-33685955	chr17:33646233-33686860_chr17:33685870-33685955
Hnrnpm_PB1D9	35	Hnrnpm	-	chr17:33646233-33686860	PB1D9	+	chr17:33648478-33648589	chr17:33646233-33686860_chr17:33648478-33648589
Hnrnpm_PB1D9	2.5	Hnrnpm	-	chr17:33646233-33686860	PB1D9	-	chr17:33685706-33685795	chr17:33646233-33686860_chr17:33685706-33685795
Hnrnpm_PB1D9	7.5	Hnrnpm	-	chr17:33646233-33686860	PB1D9	-	chr17:33649292-33649408	chr17:33646233-33686860_chr17:33649292-33649408
Hnrnpr_B1_Mur1	7	Hnrnpr	+	chr4:136310942-136359447	B1_Mur1	+	chr4:136358860-136358998	chr4:136310942-136359447_chr4:136358860-136358998
Hnrnpr_B1_Mur1	4.5	Hnrnpr	+	chr4:136310942-136359447	B1_Mur1	+	chr4:136352497-136352635	chr4:136310942-136359447_chr4:136352497-136352635
Hnrnpr_B1_Mur1	3	Hnrnpr	+	chr4:136310942-136359447	B1_Mur1	+	chr4:136350854-136351005	chr4:136310942-136359447_chr4:136350854-136351005
Hnrnpr_B1_Mur4	6.5	Hnrnpr	+	chr4:136310942-136359447	B1_Mur4	+	chr4:136351855-136351999	chr4:136310942-136359447_chr4:136351855-136351999
Hnrnpr_B1_Mus1	6.5	Hnrnpr	+	chr4:136310942-136359447	B1_Mus1	+	chr4:136348080-136348226	chr4:136310942-136359447_chr4:136348080-136348226
Hnrnpr_B1_Mus2	2	Hnrnpr	+	chr4:136310942-136359447	B1_Mus2	+	chr4:136358236-136358372	chr4:136310942-136359447_chr4:136358236-136358372
Hnrnpr_B1F2	5	Hnrnpr	+	chr4:136310942-136359447	B1F2	+	chr4:136351097-136351225	chr4:136310942-136359447_chr4:136351097-136351225
Hnrnpr_B1F2	3	Hnrnpr	+	chr4:136310942-136359447	B1F2	-	chr4:136351639-136351758	chr4:136310942-136359447_chr4:136351639-136351758
Hnrnpr_B3	3	Hnrnpr	+	chr4:136310942-136359447	B3	-	chr4:136350511-136350607	chr4:136310942-136359447_chr4:136350511-136350607
Hnrnpr_B3	10	Hnrnpr	+	chr4:136310942-136359447	B3	+	chr4:136357633-136357824	chr4:136310942-136359447_chr4:136357633-136357824
Hnrnpr_B3	3	Hnrnpr	+	chr4:136310942-136359447	B3	-	chr4:136321923-136322107	chr4:136310942-136359447_chr4:136321923-136322107
Hnrnpr_B4A	4	Hnrnpr	+	chr4:136310942-136359447	B4A	+	chr4:136358483-136358565	chr4:136310942-136359447_chr4:136358483-136358565
Hnrnpr_B4A	3	Hnrnpr	+	chr4:136310942-136359447	B4A	+	chr4:136357555-136357616	chr4:136310942-136359447_chr4:136357555-136357616
Hnrnpr_ID_B1	7	Hnrnpr	+	chr4:136310942-136359447	ID_B1	+	chr4:136354655-136354867	chr4:136310942-136359447_chr4:136354655-136354867
Hnrnpr_ID_B1	6	Hnrnpr	+	chr4:136310942-136359447	ID_B1	+	chr4:136352079-136352246	chr4:136310942-136359447_chr4:136352079-136352246
Hnrnpr_ID2	3.5	Hnrnpr	+	chr4:136310942-136359447	ID2	+	chr4:136344656-136344728	chr4:136310942-136359447_chr4:136344656-136344728
Hnrnpr_ID4	2.5	Hnrnpr	+	chr4:136310942-136359447	ID4	+	chr4:136350110-136350190	chr4:136310942-136359447_chr4:136350110-136350190
Hnrnpr_ID4	5	Hnrnpr	+	chr4:136310942-136359447	ID4	+	chr4:136344904-136344983	chr4:136310942-136359447_chr4:136344904-136344983
Hnrnpr_ID4_	3.5	Hnrnpr	+	chr4:136310942-136359447	ID4_	+	chr4:136353536-136353601	chr4:136310942-136359447_chr4:136353536-136353601
Hnrnpr_ID4_	2	Hnrnpr	+	chr4:136310942-136359447	ID4_	-	chr4:136341400-136341461	chr4:136310942-136359447_chr4:136341400-136341461
Hnrnpr_PB1D10	3	Hnrnpr	+	chr4:136310942-136359447	PB1D10	+	chr4:136358466-136358545	chr4:136310942-136359447_chr4:136358466-136358545
Hnrnpr_PB1D11	2	Hnrnpr	+	chr4:136310942-136359447	PB1D11	+	chr4:136352400-136352493	chr4:136310942-136359447_chr4:136352400-136352493
Hnrnpr_PB1D7	3	Hnrnpr	+	chr4:136310942-136359447	PB1D7	+	chr4:136356322-136356441	chr4:136310942-136359447_chr4:136356322-136356441
Hnrnpr_PB1D9	2	Hnrnpr	+	chr4:136310942-136359447	PB1D9	-	chr4:136349244-136349352	chr4:136310942-136359447_chr4:136349244-136349352
Hnrnpr_X4a_DNA	2	Hnrnpr	+	chr4:136310942-136359447	X4a_DNA	+	chr4:136345866-136346002	chr4:136310942-136359447_chr4:136345866-136346002
Hnrnpul1_B1_Mur1	2	Hnrnpul1	-	chr7:25721165-25754757	B1_Mur1	+	chr7:25739138-25739278	chr7:25721165-25754757_chr7:25739138-25739278
Hnrnpul1_MIRb	8	Hnrnpul1	-	chr7:25721165-25754757	MIRb	-	chr7:25732445-25732560	chr7:25721165-25754757_chr7:25732445-25732560
Hnrnpul2_B1_Mur2	11.5	Hnrnpul2	+	chr19:8820010-8834143	B1_Mur2	+	chr19:8822043-8822185	chr19:8820010-8834143_chr19:8822043-8822185
Hnrnpul2_B1_Mus2	3.5	Hnrnpul2	+	chr19:8820010-8834143	B1_Mus2	-	chr19:8823833-8823978	chr19:8820010-8834143_chr19:8823833-8823978
Hnrnpul2_ID4_	2	Hnrnpul2	+	chr19:8820010-8834143	ID4_	-	chr19:8823993-8824072	chr19:8820010-8834143_chr19:8823993-8824072
Hnrnpul2_PB1D11	3.5	Hnrnpul2	+	chr19:8820010-8834143	PB1D11	-	chr19:8823324-8823414	chr19:8820010-8834143_chr19:8823324-8823414
Hnrnpul2_RLTR28	607	Hnrnpul2	+	chr19:8820010-8834143	RLTR28	+	chr19:8824903-8824979	chr19:8820010-8834143_chr19:8824903-8824979
Homer1_B3	15	Homer1	+	chr13:93299635-93405129	B3	-	chr13:93359141-93359339	chr13:93299635-93405129_chr13:93359141-93359339
Homer1_ID4	4	Homer1	+	chr13:93299635-93405129	ID4	-	chr13:93386334-93386416	chr13:93299635-93405129_chr13:93386334-93386416
Homer2_L2a	4	Homer2	-	chr7:81600481-81707527	L2a	-	chr7:81609342-81609397	chr7:81600481-81707527_chr7:81609342-81609397
Homer2_MLT1I	3	Homer2	-	chr7:81600481-81707527	MLT1I	-	chr7:81604450-81604844	chr7:81600481-81707527_chr7:81604450-81604844
Homer2_RMER30	53.5	Homer2	-	chr7:81600481-81707527	RMER30	-	chr7:81609625-81609805	chr7:81600481-81707527_chr7:81609625-81609805
Homer3_B1_Mus1	3	Homer3	+	chr8:70282827-70294361	B1_Mus1	-	chr8:70289078-70289174	chr8:70282827-70294361_chr8:70289078-70289174
Homer3_B3	8.5	Homer3	+	chr8:70282827-70294361	B3	+	chr8:70287482-70287679	chr8:70282827-70294361_chr8:70287482-70287679
Homer3_B3A	24	Homer3	+	chr8:70282827-70294361	B3A	-	chr8:70286327-70286503	chr8:70282827-70294361_chr8:70286327-70286503
Homer3_B4	5.5	Homer3	+	chr8:70282827-70294361	B4	-	chr8:70292706-70292913	chr8:70282827-70294361_chr8:70292706-70292913
Homer3_ID_B1	4.5	Homer3	+	chr8:70282827-70294361	ID_B1	+	chr8:70284921-70285102	chr8:70282827-70294361_chr8:70284921-70285102
Homer3_PB1D11	41	Homer3	+	chr8:70282827-70294361	PB1D11	+	chr8:70294208-70294321	chr8:70282827-70294361_chr8:70294208-70294321
Homez_B1F	11.5	Homez	-	chr14:54852736-54870961	B1F	-	chr14:54855889-54856027	chr14:54852736-54870961_chr14:54855889-54856027
Homez_ID_B1	10.5	Homez	-	chr14:54852736-54870961	ID_B1	-	chr14:54855884-54856002	chr14:54852736-54870961_chr14:54855884-54856002
Hook1_ID_B1	71	Hook1	+	chr4:95967240-96025413	ID_B1	-	chr4:96022451-96022652	chr4:95967240-96025413_chr4:96022451-96022652
Hook1_L3	29	Hook1	+	chr4:95967240-96025413	L3	+	chr4:96023211-96023278	chr4:95967240-96025413_chr4:96023211-96023278
Hook1_Penelope1_Vert	37	Hook1	+	chr4:95967240-96025413	Penelope1_Vert	+	chr4:96023600-96023670	chr4:95967240-96025413_chr4:96023600-96023670
Hook2_B1_Mm	3	Hook2	+	chr8:84990603-85003349	B1_Mm	+	chr8:84999635-84999717	chr8:84990603-85003349_chr8:84999635-84999717
Hook2_B1_Mus1	16	Hook2	+	chr8:84990603-85003349	B1_Mus1	+	chr8:84998846-84998995	chr8:84990603-85003349_chr8:84998846-84998995
Hook2_B2_Mm1a	10	Hook2	+	chr8:84990603-85003349	B2_Mm1a	+	chr8:84999343-84999527	chr8:84990603-85003349_chr8:84999343-84999527
Hook2_B3	8.5	Hook2	+	chr8:84990603-85003349	B3	-	chr8:84998996-84999076	chr8:84990603-85003349_chr8:84998996-84999076
Hook2_B3	16.5	Hook2	+	chr8:84990603-85003349	B3	-	chr8:84998768-84998845	chr8:84990603-85003349_chr8:84998768-84998845
Hook2_PB1D10	5.5	Hook2	+	chr8:84990603-85003349	PB1D10	-	chr8:84999085-84999159	chr8:84990603-85003349_chr8:84999085-84999159
Hook2_PB1D10	18	Hook2	+	chr8:84990603-85003349	PB1D10	-	chr8:84998627-84998729	chr8:84990603-85003349_chr8:84998627-84998729
Hook2_PB1D10	6.5	Hook2	+	chr8:84990603-85003349	PB1D10	+	chr8:84999214-84999306	chr8:84990603-85003349_chr8:84999214-84999306
Hook2_RMER12C	6.5	Hook2	+	chr8:84990603-85003349	RMER12C	-	chr8:85001063-85001136	chr8:84990603-85003349_chr8:85001063-85001136
Hook3_B3	21	Hook3	-	chr8:26021421-26119224	B3	-	chr8:26028522-26028723	chr8:26021421-26119224_chr8:26028522-26028723
Hook3_ID_B1	20.5	Hook3	-	chr8:26021421-26119224	ID_B1	-	chr8:26027994-26028084	chr8:26021421-26119224_chr8:26027994-26028084
Hook3_ID4	12	Hook3	-	chr8:26021421-26119224	ID4	+	chr8:26024604-26024663	chr8:26021421-26119224_chr8:26024604-26024663
Hook3_ID4	6	Hook3	-	chr8:26021421-26119224	ID4	+	chr8:26022619-26022660	chr8:26021421-26119224_chr8:26022619-26022660
Hook3_ID4	2	Hook3	-	chr8:26021421-26119224	ID4	-	chr8:26039805-26039883	chr8:26021421-26119224_chr8:26039805-26039883
Hook3_MamRTE1	12	Hook3	-	chr8:26021421-26119224	MamRTE1	+	chr8:26031365-26031410	chr8:26021421-26119224_chr8:26031365-26031410
Hook3_PB1	30.5	Hook3	-	chr8:26021421-26119224	PB1	+	chr8:26029893-26030014	chr8:26021421-26119224_chr8:26029893-26030014
Hook3_PB1D10	14.5	Hook3	-	chr8:26021421-26119224	PB1D10	+	chr8:26030327-26030393	chr8:26021421-26119224_chr8:26030327-26030393
Hook3_PB1D10	37.5	Hook3	-	chr8:26021421-26119224	PB1D10	-	chr8:26023683-26023804	chr8:26021421-26119224_chr8:26023683-26023804
Hook3_PB1D7	24	Hook3	-	chr8:26021421-26119224	PB1D7	+	chr8:26022473-26022597	chr8:26021421-26119224_chr8:26022473-26022597
Hook3_PB1D7	17	Hook3	-	chr8:26021421-26119224	PB1D7	-	chr8:26027122-26027212	chr8:26021421-26119224_chr8:26027122-26027212
Hook3_PB1D9	30	Hook3	-	chr8:26021421-26119224	PB1D9	-	chr8:26023458-26023544	chr8:26021421-26119224_chr8:26023458-26023544
Hook3_PB1D9	20.5	Hook3	-	chr8:26021421-26119224	PB1D9	-	chr8:26027036-26027126	chr8:26021421-26119224_chr8:26027036-26027126
Hook3_RLTR20C1_MM	13.5	Hook3	-	chr8:26021421-26119224	RLTR20C1_MM	-	chr8:26027879-26027933	chr8:26021421-26119224_chr8:26027879-26027933
Hook3_RLTR20C1_MM	21.5	Hook3	-	chr8:26021421-26119224	RLTR20C1_MM	-	chr8:26027802-26027859	chr8:26021421-26119224_chr8:26027802-26027859
Hook3_RSINE1	2	Hook3	-	chr8:26021421-26119224	RSINE1	+	chr8:26048017-26048148	chr8:26021421-26119224_chr8:26048017-26048148
Hook3_RSINE1	24.5	Hook3	-	chr8:26021421-26119224	RSINE1	-	chr8:26029719-26029853	chr8:26021421-26119224_chr8:26029719-26029853
Hormad1_B3A	12	Hormad1	+	chr3:95559677-95587671	B3A	-	chr3:95585510-95585535	chr3:95559677-95587671_chr3:95585510-95585535
Hormad2_B4	9	Hormad2	-	chr11:4345814-4441105	B4	+	chr11:4390119-4390184	chr11:4345814-4441105_chr11:4390119-4390184
Hormad2_L1MA4	2	Hormad2	-	chr11:4345814-4441105	L1MA4	-	chr11:4440652-4440732	chr11:4345814-4441105_chr11:4440652-4440732
Hormad2_L1MB4	4.5	Hormad2	-	chr11:4345814-4441105	L1MB4	+	chr11:4435754-4435966	chr11:4345814-4441105_chr11:4435754-4435966
Hormad2_L2d2	2.5	Hormad2	-	chr11:4345814-4441105	L2d2	-	chr11:4440404-4440512	chr11:4345814-4441105_chr11:4440404-4440512
Hp1bp3_B1_Mur2	10	Hp1bp3	+	chr4:138216296-138244683	B1_Mur2	+	chr4:138226869-138226982	chr4:138216296-138244683_chr4:138226869-138226982
Hp1bp3_B1_Mur3	9	Hp1bp3	+	chr4:138216296-138244683	B1_Mur3	-	chr4:138227768-138227877	chr4:138216296-138244683_chr4:138227768-138227877
Hp1bp3_B1_Mur4	6	Hp1bp3	+	chr4:138216296-138244683	B1_Mur4	-	chr4:138227906-138227958	chr4:138216296-138244683_chr4:138227906-138227958
Hp1bp3_B1_Mus1	3	Hp1bp3	+	chr4:138216296-138244683	B1_Mus1	+	chr4:138243547-138243669	chr4:138216296-138244683_chr4:138243547-138243669
Hp1bp3_B1_Mus2	13.5	Hp1bp3	+	chr4:138216296-138244683	B1_Mus2	-	chr4:138226339-138226484	chr4:138216296-138244683_chr4:138226339-138226484
Hp1bp3_B1_Mus2	19.5	Hp1bp3	+	chr4:138216296-138244683	B1_Mus2	-	chr4:138226226-138226332	chr4:138216296-138244683_chr4:138226226-138226332
Hp1bp3_B2_Mm1t	7.5	Hp1bp3	+	chr4:138216296-138244683	B2_Mm1t	-	chr4:138227381-138227540	chr4:138216296-138244683_chr4:138227381-138227540
Hp1bp3_B3	17.5	Hp1bp3	+	chr4:138216296-138244683	B3	-	chr4:138227549-138227736	chr4:138216296-138244683_chr4:138227549-138227736
Hp1bp3_B3	3	Hp1bp3	+	chr4:138216296-138244683	B3	+	chr4:138243341-138243520	chr4:138216296-138244683_chr4:138243341-138243520
Hp1bp3_B3A	10.5	Hp1bp3	+	chr4:138216296-138244683	B3A	+	chr4:138226514-138226722	chr4:138216296-138244683_chr4:138226514-138226722
Hp1bp3_ID_B1	13.5	Hp1bp3	+	chr4:138216296-138244683	ID_B1	-	chr4:138227828-138227957	chr4:138216296-138244683_chr4:138227828-138227957
Hp1bp3_ID_B1	20.5	Hp1bp3	+	chr4:138216296-138244683	ID_B1	-	chr4:138227054-138227153	chr4:138216296-138244683_chr4:138227054-138227153
Hp1bp3_MTE2b	21	Hp1bp3	+	chr4:138216296-138244683	MTE2b	-	chr4:138228014-138228229	chr4:138216296-138244683_chr4:138228014-138228229
Hp1bp3_PB1D10	4.5	Hp1bp3	+	chr4:138216296-138244683	PB1D10	+	chr4:138234458-138234554	chr4:138216296-138244683_chr4:138234458-138234554
Hp1bp3_PB1D7	10.5	Hp1bp3	+	chr4:138216296-138244683	PB1D7	-	chr4:138228317-138228429	chr4:138216296-138244683_chr4:138228317-138228429
Hpcal1_ID_B1	2.5	Hpcal1	+	chr12:17690856-17791933	ID_B1	-	chr12:17756161-17756392	chr12:17690856-17791933_chr12:17756161-17756392
Hpcal1_L2-2_Mam	56	Hpcal1	+	chr12:17690856-17791933	L2-2_Mam	-	chr12:17787548-17787596	chr12:17690856-17791933_chr12:17787548-17787596
Hpf1_B1F	2	Hpf1	+	chr8:60890418-60908671	B1F	+	chr8:60893955-60894064	chr8:60890418-60908671_chr8:60893955-60894064
Hpf1_B3	31	Hpf1	+	chr8:60890418-60908671	B3	+	chr8:60906871-60906949	chr8:60890418-60908671_chr8:60906871-60906949
Hpf1_RLTR22_Mur	4	Hpf1	+	chr8:60890418-60908671	RLTR22_Mur	-	chr8:60905266-60905341	chr8:60890418-60908671_chr8:60905266-60905341
Hpf1_RSINE1	7.5	Hpf1	+	chr8:60890418-60908671	RSINE1	-	chr8:60905102-60905242	chr8:60890418-60908671_chr8:60905102-60905242
Hprt_B1_Mus2	2.5	Hprt	+	chrX:52988137-53021659	B1_Mus2	+	chrX:53012400-53012525	chrX:52988137-53021659_chrX:53012400-53012525
Hps3_B1_Mus2	2.5	Hps3	-	chr3:19995945-20035315	B1_Mus2	-	chr3:20014938-20015026	chr3:19995945-20035315_chr3:20014938-20015026
Hps3_Lx	2.5	Hps3	-	chr3:19995945-20035315	Lx	+	chr3:20013344-20013650	chr3:19995945-20035315_chr3:20013344-20013650
Hps3_RMER1B	4	Hps3	-	chr3:19995945-20035315	RMER1B	+	chr3:20015116-20015346	chr3:19995945-20035315_chr3:20015116-20015346
Hps4_B1_Mus1	2	Hps4	+	chr5:112343083-112378414	B1_Mus1	+	chr5:112343825-112343948	chr5:112343083-112378414_chr5:112343825-112343948
Hps5_B1_Mm	11	Hps5	-	chr7:46760466-46796064	B1_Mm	+	chr7:46775435-46775579	chr7:46760466-46796064_chr7:46775435-46775579
Hps5_B1_Mur1	25	Hps5	-	chr7:46760466-46796064	B1_Mur1	+	chr7:46760637-46760764	chr7:46760466-46796064_chr7:46760637-46760764
Hps5_B3	2	Hps5	-	chr7:46760466-46796064	B3	-	chr7:46768554-46768747	chr7:46760466-46796064_chr7:46768554-46768747
Hps5_Zaphod	9	Hps5	-	chr7:46760466-46796064	Zaphod	-	chr7:46775257-46775338	chr7:46760466-46796064_chr7:46775257-46775338
Hrk_ID_B1	9.5	Hrk	+	chr5:118164648-118189478	ID_B1	-	chr5:118188023-118188139	chr5:118164648-118189478_chr5:118188023-118188139
Hrk_L2b	2.5	Hrk	+	chr5:118164648-118189478	L2b	-	chr5:118188393-118188438	chr5:118164648-118189478_chr5:118188393-118188438
Hrk_MIR1_Amn	2	Hrk	+	chr5:118164648-118189478	MIR1_Amn	-	chr5:118188786-118188872	chr5:118164648-118189478_chr5:118188786-118188872
Hrk_PB1D7	8	Hrk	+	chr5:118164648-118189478	PB1D7	-	chr5:118185886-118185969	chr5:118164648-118189478_chr5:118185886-118185969
Hs2st1_B1_Mus2	3	Hs2st1	-	chr3:144429706-144570181	B1_Mus2	-	chr3:144429732-144429813	chr3:144429706-144570181_chr3:144429732-144429813
Hs2st1_MER58A	46	Hs2st1	-	chr3:144429706-144570181	MER58A	+	chr3:144432153-144432282	chr3:144429706-144570181_chr3:144432153-144432282
Hs2st1_MIRc	90.5	Hs2st1	-	chr3:144429706-144570181	MIRc	-	chr3:144433098-144433349	chr3:144429706-144570181_chr3:144433098-144433349
Hs3st3b1_ID4	9.5	Hs3st3b1	-	chr11:63885792-63922290	ID4	+	chr11:63887463-63887537	chr11:63885792-63922290_chr11:63887463-63887537
Hs6st1_B2_Mm2	11.5	Hs6st1	+	chr1:36068400-36106446	B2_Mm2	-	chr1:36102126-36102271	chr1:36068400-36106446_chr1:36102126-36102271
Hs6st1_ORR1A2	7	Hs6st1	+	chr1:36068400-36106446	ORR1A2	-	chr1:36102059-36102147	chr1:36068400-36106446_chr1:36102059-36102147
Hs6st1_ORR1A2	35.5	Hs6st1	+	chr1:36068400-36106446	ORR1A2	-	chr1:36102277-36102545	chr1:36068400-36106446_chr1:36102277-36102545
Hsbp1_B3A	10	Hsbp1	+	chr8:119344488-119348922	B3A	-	chr8:119345114-119345276	chr8:119344488-119348922_chr8:119345114-119345276
Hsd17b1_PB1D9	7.5	Hsd17b1	+	chr11:101078411-101080527	PB1D9	-	chr11:101080288-101080398	chr11:101078411-101080527_chr11:101080288-101080398
Hsd17b10_RSINE1	2	Hsd17b10	+	chrX:152001845-152004442	RSINE1	+	chrX:152002506-152002659	chrX:152001845-152004442_chrX:152002506-152002659
Hsd17b14_B1_Mus2	2	Hsd17b14	+	chr7:45554893-45567752	B1_Mus2	-	chr7:45557749-45557820	chr7:45554893-45567752_chr7:45557749-45557820
Hsd17b14_ID_B1	2	Hsd17b14	+	chr7:45554893-45567752	ID_B1	+	chr7:45560364-45560517	chr7:45554893-45567752_chr7:45560364-45560517
Hsd17b14_ID4_	96.5	Hsd17b14	+	chr7:45554893-45567752	ID4_	-	chr7:45566864-45566939	chr7:45554893-45567752_chr7:45566864-45566939
Hsd17b14_RMER10A	210	Hsd17b14	+	chr7:45554893-45567752	RMER10A	+	chr7:45567052-45567353	chr7:45554893-45567752_chr7:45567052-45567353
Hsd17b14_RSINE1	2	Hsd17b14	+	chr7:45554893-45567752	RSINE1	-	chr7:45558061-45558221	chr7:45554893-45567752_chr7:45558061-45558221
Hsd17b4_MTE2a	2.5	Hsd17b4	+	chr18:50128201-50196269	MTE2a	-	chr18:50140438-50140693	chr18:50128201-50196269_chr18:50140438-50140693
Hsd17b7_B1_Mus1	22.5	Hsd17b7	-	chr1:169949535-169969241	B1_Mus1	+	chr1:169950916-169951027	chr1:169949535-169969241_chr1:169950916-169951027
Hsd17b7_B3	4.5	Hsd17b7	-	chr1:169949535-169969241	B3	-	chr1:169951024-169951062	chr1:169949535-169969241_chr1:169951024-169951062
Hsd17b7_B3	31	Hsd17b7	-	chr1:169949535-169969241	B3	-	chr1:169950757-169950915	chr1:169949535-169969241_chr1:169950757-169950915
Hsd17b7_L1M2	31	Hsd17b7	-	chr1:169949535-169969241	L1M2	+	chr1:169951171-169951549	chr1:169949535-169969241_chr1:169951171-169951549
Hsdl1_B1F1	36.5	Hsdl1	-	chr8:119561989-119575183	B1F1	-	chr8:119563540-119563660	chr8:119561989-119575183_chr8:119563540-119563660
Hsdl1_PB1D10	59.5	Hsdl1	-	chr8:119561989-119575183	PB1D10	-	chr8:119562328-119562406	chr8:119561989-119575183_chr8:119562328-119562406
Hsdl2_B1_Mur4	13.5	Hsdl2	+	chr4:59581563-59618689	B1_Mur4	-	chr4:59618144-59618271	chr4:59581563-59618689_chr4:59618144-59618271
Hsdl2_B1F	7	Hsdl2	+	chr4:59581563-59618689	B1F	-	chr4:59618439-59618526	chr4:59581563-59618689_chr4:59618439-59618526
Hsdl2_L1MEg	6.5	Hsdl2	+	chr4:59581563-59618689	L1MEg	-	chr4:59618543-59618782	chr4:59581563-59618689_chr4:59618543-59618782
Hsf2_B1F	2	Hsf2	+	chr10:57486385-57513135	B1F	-	chr10:57503898-57504031	chr10:57486385-57513135_chr10:57503898-57504031
Hsf2_B4A	2	Hsf2	+	chr10:57486385-57513135	B4A	-	chr10:57503948-57504042	chr10:57486385-57513135_chr10:57503948-57504042
Hsf2_LTR84b	28.5	Hsf2	+	chr10:57486385-57513135	LTR84b	+	chr10:57512898-57513135	chr10:57486385-57513135_chr10:57512898-57513135
Hsf2_MER58A	4.5	Hsf2	+	chr10:57486385-57513135	MER58A	-	chr10:57510015-57510161	chr10:57486385-57513135_chr10:57510015-57510161
Hsf2bp_B1_Mur4	2	Hsf2bp	-	chr17:31944769-32036349	B1_Mur4	-	chr17:31945166-31945276	chr17:31944769-32036349_chr17:31945166-31945276
Hsf2bp_MER2	4	Hsf2bp	-	chr17:31944769-32036349	MER2	+	chr17:32015927-32016103	chr17:31944769-32036349_chr17:32015927-32016103
Hsh2d_B2_Mm2	17	Hsh2d	+	chr8:72189638-72201527	B2_Mm2	+	chr8:72201242-72201421	chr8:72189638-72201527_chr8:72201242-72201421
Hsh2d_RSINE1	43	Hsh2d	+	chr8:72189638-72201527	RSINE1	+	chr8:72200945-72201104	chr8:72189638-72201527_chr8:72200945-72201104
Hsp90aa1_B1_Mur4	11.5	Hsp90aa1	-	chr12:110690605-110702728	B1_Mur4	-	chr12:110691930-110692058	chr12:110690605-110702728_chr12:110691930-110692058
Hsp90aa1_B1_Mus1	9	Hsp90aa1	-	chr12:110690605-110702728	B1_Mus1	+	chr12:110693197-110693249	chr12:110690605-110702728_chr12:110693197-110693249
Hsp90aa1_ID_B1	13	Hsp90aa1	-	chr12:110690605-110702728	ID_B1	-	chr12:110690651-110690704	chr12:110690605-110702728_chr12:110690651-110690704
Hsp90aa1_ID4_	30.5	Hsp90aa1	-	chr12:110690605-110702728	ID4_	-	chr12:110693571-110693639	chr12:110690605-110702728_chr12:110693571-110693639
Hsp90aa1_MTB	22.5	Hsp90aa1	-	chr12:110685605-110690605	MTB	-	chr12:110690360-110690598	chr12:110685605-110690605_chr12:110690360-110690598
Hsp90aa1_PB1D9	29.5	Hsp90aa1	-	chr12:110690605-110702728	PB1D9	-	chr12:110690598-110690692	chr12:110690605-110702728_chr12:110690598-110690692
Hsp90aa1_PB1D9	20.5	Hsp90aa1	-	chr12:110690605-110702728	PB1D9	-	chr12:110690793-110690843	chr12:110690605-110702728_chr12:110690793-110690843
Hsp90ab1_PB1D11	9.5	Hsp90ab1	-	chr17:45567775-45573271	PB1D11	+	chr17:45568668-45568739	chr17:45567775-45573271_chr17:45568668-45568739
Hsp90b1_B1_Mur4	21	Hsp90b1	-	chr10:86690209-86705509	B1_Mur4	+	chr10:86691902-86692034	chr10:86690209-86705509_chr10:86691902-86692034
Hspa13_B1F	45	Hspa13	-	chr16:75745431-75767104	B1F	-	chr16:75756793-75756919	chr16:75745431-75767104_chr16:75756793-75756919
Hspa14_B2_Mm2	3	Hspa14	-	chr2:3488850-3512814	B2_Mm2	+	chr2:3498279-3498457	chr2:3488850-3512814_chr2:3498279-3498457
Hspa14_B4A	11	Hspa14	-	chr2:3488850-3512814	B4A	+	chr2:3496180-3496356	chr2:3488850-3512814_chr2:3496180-3496356
Hspa14_ID_B1	12	Hspa14	-	chr2:3488850-3512814	ID_B1	+	chr2:3495980-3496179	chr2:3488850-3512814_chr2:3495980-3496179
Hspa4_B1_Mur1	3	Hspa4	-	chr11:53259814-53300457	B1_Mur1	+	chr11:53262678-53262823	chr11:53259814-53300457_chr11:53262678-53262823
Hspa4_B1_Mus1	23.5	Hspa4	-	chr11:53259814-53300457	B1_Mus1	+	chr11:53264256-53264408	chr11:53259814-53300457_chr11:53264256-53264408
Hspa4_B1_Mus1	2.5	Hspa4	-	chr11:53259814-53300457	B1_Mus1	+	chr11:53273126-53273226	chr11:53259814-53300457_chr11:53273126-53273226
Hspa4_B3	3	Hspa4	-	chr11:53259814-53300457	B3	-	chr11:53265650-53265827	chr11:53259814-53300457_chr11:53265650-53265827
Hspa4_B3A	4.5	Hspa4	-	chr11:53259814-53300457	B3A	+	chr11:53262503-53262627	chr11:53259814-53300457_chr11:53262503-53262627
Hspa4_B4A	4	Hspa4	-	chr11:53259814-53300457	B4A	+	chr11:53265254-53265565	chr11:53259814-53300457_chr11:53265254-53265565
Hspa4_ID_B1	3.5	Hspa4	-	chr11:53259814-53300457	ID_B1	-	chr11:53271779-53271883	chr11:53259814-53300457_chr11:53271779-53271883
Hspa5_ID_B1	3	Hspa5	+	chr2:34771970-34777547	ID_B1	+	chr2:34777212-34777283	chr2:34771970-34777547_chr2:34777212-34777283
Hspa9_B1_Mus1	2	Hspa9	-	chr18:34937414-34954357	B1_Mus1	-	chr18:34952186-34952322	chr18:34937414-34954357_chr18:34952186-34952322
Hspa9_PB1D9	17.5	Hspa9	-	chr18:34937414-34954357	PB1D9	-	chr18:34937431-34937478	chr18:34937414-34954357_chr18:34937431-34937478
Hspa9_RSINE1	3	Hspa9	-	chr18:34937414-34954357	RSINE1	+	chr18:34947451-34947556	chr18:34937414-34954357_chr18:34947451-34947556
Hspa9_RSINE1	3.5	Hspa9	-	chr18:34937414-34954357	RSINE1	+	chr18:34947693-34947822	chr18:34937414-34954357_chr18:34947693-34947822
Hspb11_L1MdV_I	3	Hspb11	+	chr4:107253593-107279938	L1MdV_I	+	chr4:107264316-107264779	chr4:107253593-107279938_chr4:107264316-107264779
Hspb8_MIR3	245	Hspb8	-	chr5:116408491-116422864	MIR3	-	chr5:116422496-116422625	chr5:116408491-116422864_chr5:116422496-116422625
Hspb8_OldhAT1	233.5	Hspb8	-	chr5:116408491-116422864	OldhAT1	+	chr5:116415382-116415488	chr5:116408491-116422864_chr5:116415382-116415488
Hspb8_RLTR20C1_MM	65.5	Hspb8	-	chr5:116408491-116422864	RLTR20C1_MM	+	chr5:116409463-116409734	chr5:116408491-116422864_chr5:116409463-116409734
Hspbap1_B1_Mur2	64.5	Hspbap1	+	chr16:35770375-35828477	B1_Mur2	-	chr16:35825972-35826105	chr16:35770375-35828477_chr16:35825972-35826105
Hspbap1_B2_Mm2	4.5	Hspbap1	+	chr16:35770375-35828477	B2_Mm2	+	chr16:35805072-35805250	chr16:35770375-35828477_chr16:35805072-35805250
Hspbap1_B3	14	Hspbap1	+	chr16:35770375-35828477	B3	-	chr16:35828015-35828194	chr16:35770375-35828477_chr16:35828015-35828194
Hspbap1_B3	6.5	Hspbap1	+	chr16:35770375-35828477	B3	+	chr16:35806228-35806447	chr16:35770375-35828477_chr16:35806228-35806447
Hspbap1_Charlie1	16.5	Hspbap1	+	chr16:35770375-35828477	Charlie1	-	chr16:35804637-35805022	chr16:35770375-35828477_chr16:35804637-35805022
Hspbap1_L1M5	12.5	Hspbap1	+	chr16:35770375-35828477	L1M5	-	chr16:35805344-35805685	chr16:35770375-35828477_chr16:35805344-35805685
Hspbap1_L1MA10	5	Hspbap1	+	chr16:35770375-35828477	L1MA10	+	chr16:35806077-35806214	chr16:35770375-35828477_chr16:35806077-35806214
Hspbap1_Lx8	94	Hspbap1	+	chr16:35770375-35828477	Lx8	-	chr16:35826122-35826266	chr16:35770375-35828477_chr16:35826122-35826266
Hspbap1_Lx8	165.5	Hspbap1	+	chr16:35770375-35828477	Lx8	-	chr16:35825482-35825929	chr16:35770375-35828477_chr16:35825482-35825929
Hspbap1_MIR	7.5	Hspbap1	+	chr16:35770375-35828477	MIR	-	chr16:35803887-35804022	chr16:35770375-35828477_chr16:35803887-35804022
Hspbap1_PB1D10	64.5	Hspbap1	+	chr16:35770375-35828477	PB1D10	-	chr16:35826285-35826393	chr16:35770375-35828477_chr16:35826285-35826393
Hspbap1_RMER17A2	31.5	Hspbap1	+	chr16:35770375-35828477	RMER17A2	-	chr16:35802805-35803707	chr16:35770375-35828477_chr16:35802805-35803707
Hspbap1_RMER6A	42	Hspbap1	+	chr16:35770375-35828477	RMER6A	-	chr16:35826924-35827628	chr16:35770375-35828477_chr16:35826924-35827628
Hspd1_B1_Mm	2.5	Hspd1	-	chr1:55077835-55088243	B1_Mm	+	chr1:55080809-55080955	chr1:55077835-55088243_chr1:55080809-55080955
Hspd1_B1F	9	Hspd1	-	chr1:55077835-55088243	B1F	+	chr1:55079308-55079397	chr1:55077835-55088243_chr1:55079308-55079397
Hspd1_B2_Mm2	2.5	Hspd1	-	chr1:55077835-55088243	B2_Mm2	-	chr1:55082219-55082359	chr1:55077835-55088243_chr1:55082219-55082359
Hspd1_B3	6.5	Hspd1	-	chr1:55077835-55088243	B3	+	chr1:55078761-55078903	chr1:55077835-55088243_chr1:55078761-55078903
Hspd1_B3	6	Hspd1	-	chr1:55077835-55088243	B3	+	chr1:55080438-55080635	chr1:55077835-55088243_chr1:55080438-55080635
Hspe1_B1_Mus1	4.5	Hspe1	+	chr1:55088132-55091307	B1_Mus1	-	chr1:55090865-55091001	chr1:55088132-55091307_chr1:55090865-55091001
Hspe1_PB1D7	15.5	Hspe1	+	chr1:55088132-55091307	PB1D7	+	chr1:55089678-55089789	chr1:55088132-55091307_chr1:55089678-55089789
Hsph1_B1F	20	Hsph1	-	chr5:149614287-149636376	B1F	+	chr5:149621159-149621244	chr5:149614287-149636376_chr5:149621159-149621244
Hsph1_MT2B2	61.5	Hsph1	-	chr5:149614287-149636376	MT2B2	-	chr5:149625131-149625213	chr5:149614287-149636376_chr5:149625131-149625213
Htr1b_RLTR20A4	6.5	Htr1b	-	chr9:81628291-81633828	RLTR20A4	-	chr9:81629971-81630048	chr9:81628291-81633828_chr9:81629971-81630048
Htr5a_B1_Mur2	78	Htr5a	+	chr5:27842149-27855088	B1_Mur2	-	chr5:27852808-27852953	chr5:27842149-27855088_chr5:27852808-27852953
Htr5a_B1F1	67.5	Htr5a	+	chr5:27842149-27855088	B1F1	+	chr5:27851464-27851573	chr5:27842149-27855088_chr5:27851464-27851573
Htr5a_B3A	32.5	Htr5a	+	chr5:27842149-27855088	B3A	+	chr5:27854182-27854385	chr5:27842149-27855088_chr5:27854182-27854385
Htt_B3	5.5	Htt	+	chr5:34761740-34912534	B3	+	chr5:34899620-34899738	chr5:34761740-34912534_chr5:34899620-34899738
Htt_L2	4.5	Htt	+	chr5:34761740-34912534	L2	+	chr5:34885233-34885352	chr5:34761740-34912534_chr5:34885233-34885352
Htt_L2	37	Htt	+	chr5:34761740-34912534	L2	+	chr5:34885233-34885405	chr5:34761740-34912534_chr5:34885233-34885405
Htt_MIRc	6	Htt	+	chr5:34761740-34912534	MIRc	-	chr5:34884848-34884909	chr5:34761740-34912534_chr5:34884848-34884909
Htt_PB1	15.5	Htt	+	chr5:34761740-34912534	PB1	+	chr5:34884206-34884319	chr5:34761740-34912534_chr5:34884206-34884319
Hunk_L3	13	Hunk	+	chr16:90386013-90499553	L3	-	chr16:90498098-90498159	chr16:90386013-90499553_chr16:90498098-90498159
Hunk_PB1D10	11	Hunk	+	chr16:90386013-90499553	PB1D10	-	chr16:90497546-90497660	chr16:90386013-90499553_chr16:90497546-90497660
Hus1_B1F	57.5	Hus1	-	chr11:8993137-9011191	B1F	+	chr11:8995435-8995573	chr11:8993137-9011191_chr11:8995435-8995573
Hus1_ID4_	38.5	Hus1	-	chr11:8993137-9011191	ID4_	+	chr11:8995968-8996044	chr11:8993137-9011191_chr11:8995968-8996044
Hus1_ID4_	41	Hus1	-	chr11:8993137-9011191	ID4_	+	chr11:8996514-8996593	chr11:8993137-9011191_chr11:8996514-8996593
Hus1_MTC	8.5	Hus1	-	chr11:8993137-9011191	MTC	+	chr11:8997524-8997893	chr11:8993137-9011191_chr11:8997524-8997893
Huwe1_B1_Mur4	2	Huwe1	+	chrX:151800807-151935417	B1_Mur4	+	chrX:151924009-151924116	chrX:151800807-151935417_chrX:151924009-151924116
Huwe1_L1M3	3	Huwe1	+	chrX:151800807-151935417	L1M3	-	chrX:151872707-151872798	chrX:151800807-151935417_chrX:151872707-151872798
Huwe1_L1M4	14.5	Huwe1	+	chrX:151800807-151935417	L1M4	-	chrX:151872217-151872551	chrX:151800807-151935417_chrX:151872217-151872551
Huwe1_L1M4	20	Huwe1	+	chrX:151800807-151935417	L1M4	-	chrX:151872799-151873619	chrX:151800807-151935417_chrX:151872799-151873619
Huwe1_L1ME4b	2.5	Huwe1	+	chrX:151800807-151935417	L1ME4b	-	chrX:151801582-151801979	chrX:151800807-151935417_chrX:151801582-151801979
Hvcn1_PB1D11	25	Hvcn1	+	chr5:122206804-122242297	PB1D11	+	chr5:122242058-122242174	chr5:122206804-122242297_chr5:122242058-122242174
Hyal1_B1_Mur3	39	Hyal1	+	chr9:107576927-107581710	B1_Mur3	+	chr9:107581554-107581685	chr9:107576927-107581710_chr9:107581554-107581685
Hyal1_B1_Mus1	48	Hyal1	+	chr9:107576927-107581710	B1_Mus1	+	chr9:107579964-107580104	chr9:107576927-107581710_chr9:107579964-107580104
Hyal1_B1_Mus1	49.5	Hyal1	+	chr9:107576927-107581710	B1_Mus1	+	chr9:107579864-107579971	chr9:107576927-107581710_chr9:107579864-107579971
Hyal1_MIRb	57.5	Hyal1	+	chr9:107576927-107581710	MIRb	-	chr9:107579680-107579786	chr9:107576927-107581710_chr9:107579680-107579786
Hyal1_MT2B	73.5	Hyal1	+	chr9:107576927-107581710	MT2B	+	chr9:107579865-107580071	chr9:107576927-107581710_chr9:107579865-107580071
Hykk_B1_Mus1	2.5	Hykk	+	chr9:54917283-54949924	B1_Mus1	+	chr9:54947189-54947331	chr9:54917283-54949924_chr9:54947189-54947331
Hykk_L2a	2.5	Hykk	+	chr9:54917283-54949924	L2a	+	chr9:54949172-54949229	chr9:54917283-54949924_chr9:54949172-54949229
Hykk_PB1	3	Hykk	+	chr9:54917283-54949924	PB1	-	chr9:54948413-54948518	chr9:54917283-54949924_chr9:54948413-54948518
Hykk_PB1	4.5	Hykk	+	chr9:54917283-54949924	PB1	-	chr9:54948702-54948845	chr9:54917283-54949924_chr9:54948702-54948845
Hykk_PB1D9	3	Hykk	+	chr9:54917283-54949924	PB1D9	-	chr9:54947680-54947791	chr9:54917283-54949924_chr9:54947680-54947791
Hykk_RLTR20B4_MM	7	Hykk	+	chr9:54917283-54949924	RLTR20B4_MM	-	chr9:54946532-54947076	chr9:54917283-54949924_chr9:54946532-54947076
Hykk_RLTR9A3	2.5	Hykk	+	chr9:54917283-54949924	RLTR9A3	-	chr9:54919858-54920188	chr9:54917283-54949924_chr9:54919858-54920188
Hyls1_B3A	8	Hyls1	-	chr9:35560820-35570398	B3A	-	chr9:35568311-35568446	chr9:35560820-35570398_chr9:35568311-35568446
Hyls1_ID_B1	5.5	Hyls1	-	chr9:35560820-35570398	ID_B1	+	chr9:35567515-35567634	chr9:35560820-35570398_chr9:35567515-35567634
Hyls1_PB1D10	6	Hyls1	-	chr9:35560820-35570398	PB1D10	-	chr9:35564582-35564700	chr9:35560820-35570398_chr9:35564582-35564700
Hyou1_B1_Mm	2	Hyou1	+	chr9:44379490-44392369	B1_Mm	+	chr9:44390000-44390112	chr9:44379490-44392369_chr9:44390000-44390112
Hyou1_B1_Mur3	5.5	Hyou1	+	chr9:44379490-44392369	B1_Mur3	-	chr9:44390227-44390374	chr9:44379490-44392369_chr9:44390227-44390374
Hyou1_B2_Mm1t	2.5	Hyou1	+	chr9:44379490-44392369	B2_Mm1t	+	chr9:44385890-44386059	chr9:44379490-44392369_chr9:44385890-44386059
Hyou1_B3	2	Hyou1	+	chr9:44379490-44392369	B3	-	chr9:44386084-44386191	chr9:44379490-44392369_chr9:44386084-44386191
Hyou1_B3	4.5	Hyou1	+	chr9:44379490-44392369	B3	+	chr9:44390518-44390721	chr9:44379490-44392369_chr9:44390518-44390721
Hyou1_B4A	2	Hyou1	+	chr9:44379490-44392369	B4A	+	chr9:44390113-44390191	chr9:44379490-44392369_chr9:44390113-44390191
Hyou1_B4A	8.5	Hyou1	+	chr9:44379490-44392369	B4A	+	chr9:44389777-44389999	chr9:44379490-44392369_chr9:44389777-44389999
Hypk_B1_Mus2	12	Hypk	+	chr2:121453290-121458672	B1_Mus2	-	chr2:121454411-121454554	chr2:121453290-121458672_chr2:121454411-121454554
Hypk_B2_Mm2	7	Hypk	+	chr2:121453290-121458672	B2_Mm2	-	chr2:121454842-121454935	chr2:121453290-121458672_chr2:121454842-121454935
Hypk_ID_B1	7.5	Hypk	+	chr2:121453290-121458672	ID_B1	-	chr2:121454613-121454693	chr2:121453290-121458672_chr2:121454613-121454693
Hypk_PB1D10	7	Hypk	+	chr2:121453290-121458672	PB1D10	-	chr2:121454294-121454390	chr2:121453290-121458672_chr2:121454294-121454390
Hypk_PB1D10	7.5	Hypk	+	chr2:121453290-121458672	PB1D10	-	chr2:121455126-121455212	chr2:121453290-121458672_chr2:121455126-121455212
Iah1_URR1B	10	Iah1	+	chr12:21316389-21323819	URR1B	-	chr12:21320068-21320261	chr12:21316389-21323819_chr12:21320068-21320261
Iars_L1MB5	2	Iars	+	chr13:49682100-49734267	L1MB5	-	chr13:49724472-49724558	chr13:49682100-49734267_chr13:49724472-49724558
Iars_PB1D7	3	Iars	+	chr13:49682100-49734267	PB1D7	+	chr13:49731675-49731777	chr13:49682100-49734267_chr13:49731675-49731777
Iars_RLTR20A4	774	Iars	+	chr13:49682100-49734267	RLTR20A4	-	chr13:49733861-49733937	chr13:49682100-49734267_chr13:49733861-49733937
Iars2_B1_Mur1	5	Iars2	-	chr1:185284726-185329396	B1_Mur1	+	chr1:185322105-185322254	chr1:185284726-185329396_chr1:185322105-185322254
Iars2_B1_Mur4	2	Iars2	-	chr1:185284726-185329396	B1_Mur4	-	chr1:185295296-185295440	chr1:185284726-185329396_chr1:185295296-185295440
Iars2_ID_B1	4	Iars2	-	chr1:185284726-185329396	ID_B1	-	chr1:185321175-185321399	chr1:185284726-185329396_chr1:185321175-185321399
Iars2_L3	6	Iars2	-	chr1:185284726-185329396	L3	-	chr1:185327688-185327747	chr1:185284726-185329396_chr1:185327688-185327747
Iars2_RLTR17B_Mm	34	Iars2	-	chr1:185284726-185329396	RLTR17B_Mm	+	chr1:185286780-185286876	chr1:185284726-185329396_chr1:185286780-185286876
Iba57_B1_Mur4	9	Iba57	-	chr11:59155369-59163739	B1_Mur4	+	chr11:59156865-59157015	chr11:59155369-59163739_chr11:59156865-59157015
Iba57_B3A	8.5	Iba57	-	chr11:59155369-59163739	B3A	+	chr11:59157037-59157208	chr11:59155369-59163739_chr11:59157037-59157208
Iba57_ORR1E	15	Iba57	-	chr11:59155369-59163739	ORR1E	+	chr11:59156178-59156395	chr11:59155369-59163739_chr11:59156178-59156395
Iba57_PB1D10	6	Iba57	-	chr11:59155369-59163739	PB1D10	+	chr11:59157243-59157330	chr11:59155369-59163739_chr11:59157243-59157330
Ibtk_B1_Mur1	4.5	Ibtk	-	chr9:85687360-85749334	B1_Mur1	-	chr9:85717261-85717402	chr9:85687360-85749334_chr9:85717261-85717402
Ibtk_PB1D10	3	Ibtk	-	chr9:85687360-85749334	PB1D10	+	chr9:85715803-85715909	chr9:85687360-85749334_chr9:85715803-85715909
Ica1l_B1F	8	Ica1l	-	chr1:59982490-60043184	B1F	-	chr1:60020996-60021130	chr1:59982490-60043184_chr1:60020996-60021130
Ica1l_RSINE1	8.5	Ica1l	-	chr1:59982490-60043184	RSINE1	+	chr1:60021237-60021373	chr1:59982490-60043184_chr1:60021237-60021373
Icam1_B1_Mus1	6	Icam1	+	chr9:21015985-21028817	B1_Mus1	-	chr9:21020875-21021011	chr9:21015985-21028817_chr9:21020875-21021011
Icam1_B3	6	Icam1	+	chr9:21015985-21028817	B3	-	chr9:21019585-21019761	chr9:21015985-21028817_chr9:21019585-21019761
Icam1_ID_B1	6	Icam1	+	chr9:21015985-21028817	ID_B1	+	chr9:21020002-21020116	chr9:21015985-21028817_chr9:21020002-21020116
Icam1_ID_B1	8	Icam1	+	chr9:21015985-21028817	ID_B1	-	chr9:21019772-21019978	chr9:21015985-21028817_chr9:21019772-21019978
Icam1_RSINE1	2.5	Icam1	+	chr9:21015985-21028817	RSINE1	-	chr9:21020645-21020807	chr9:21015985-21028817_chr9:21020645-21020807
Ice2_L2c	4.5	Ice2	+	chr9:69397906-69433122	L2c	+	chr9:69427883-69427996	chr9:69397906-69433122_chr9:69427883-69427996
Ice2_MIRc	3.5	Ice2	+	chr9:69397906-69433122	MIRc	-	chr9:69426135-69426331	chr9:69397906-69433122_chr9:69426135-69426331
Ick_B3	4.5	Ick	+	chr9:78109192-78172107	B3	+	chr9:78170943-78171116	chr9:78109192-78172107_chr9:78170943-78171116
Ick_ID_B1	6.5	Ick	+	chr9:78109192-78172107	ID_B1	-	chr9:78168289-78168443	chr9:78109192-78172107_chr9:78168289-78168443
Icmt_PB1D10	3	Icmt	+	chr4:152297227-152307121	PB1D10	-	chr4:152300813-152300902	chr4:152297227-152307121_chr4:152300813-152300902
Icosl_B3	3	Icosl	+	chr10:78069302-78083913	B3	-	chr10:78073265-78073435	chr10:78069302-78083913_chr10:78073265-78073435
Icosl_MTEb	2	Icosl	+	chr10:78069302-78083913	MTEb	-	chr10:78073506-78073595	chr10:78069302-78083913_chr10:78073506-78073595
Idh2_MLT1K	27	Idh2	-	chr7:80094846-80115392	MLT1K	+	chr7:80098536-80098628	chr7:80094846-80115392_chr7:80098536-80098628
Idh2_RSINE1	3	Idh2	-	chr7:80094846-80115392	RSINE1	+	chr7:80096984-80097130	chr7:80094846-80115392_chr7:80096984-80097130
Idh3a_Lx8	4.5	Idh3a	+	chr9:54586334-54604661	Lx8	-	chr9:54591495-54591564	chr9:54586334-54604661_chr9:54591495-54591564
Idh3a_Lx8b	21	Idh3a	+	chr9:54586334-54604661	Lx8b	+	chr9:54590765-54591136	chr9:54586334-54604661_chr9:54590765-54591136
Idh3a_PB1D11	11.5	Idh3a	+	chr9:54586334-54604661	PB1D11	+	chr9:54591213-54591336	chr9:54586334-54604661_chr9:54591213-54591336
Idh3a_RMER1C	6	Idh3a	+	chr9:54586334-54604661	RMER1C	+	chr9:54591049-54591148	chr9:54586334-54604661_chr9:54591049-54591148
Idh3b_B1_Mur2	7	Idh3b	-	chr2:130279309-130284547	B1_Mur2	-	chr2:130280789-130280934	chr2:130279309-130284547_chr2:130280789-130280934
Idh3b_B1_Mur4	14.5	Idh3b	-	chr2:130279309-130284547	B1_Mur4	+	chr2:130283280-130283439	chr2:130279309-130284547_chr2:130283280-130283439
Idh3b_RMER4B	21.5	Idh3b	-	chr2:130279309-130284547	RMER4B	+	chr2:130282531-130282892	chr2:130279309-130284547_chr2:130282531-130282892
Idi1_B4	18.5	Idi1	+	chr13:8885501-8892451	B4	+	chr13:8891052-8891109	chr13:8885501-8892451_chr13:8891052-8891109
Idi1_MER2	61.5	Idi1	+	chr13:8885501-8892451	MER2	-	chr13:8891240-8891436	chr13:8885501-8892451_chr13:8891240-8891436
Idnk_B1_Mur4	9	Idnk	+	chr13:58157649-58164693	B1_Mur4	-	chr13:58163845-58163956	chr13:58157649-58164693_chr13:58163845-58163956
Idnk_B2_Mm2	2.5	Idnk	+	chr13:58157649-58164693	B2_Mm2	+	chr13:58164098-58164243	chr13:58157649-58164693_chr13:58164098-58164243
Idnk_B2_Mm2	2	Idnk	+	chr13:58157649-58164693	B2_Mm2	+	chr13:58162097-58162260	chr13:58157649-58164693_chr13:58162097-58162260
Idnk_B3	6.5	Idnk	+	chr13:58157649-58164693	B3	+	chr13:58161730-58161934	chr13:58157649-58164693_chr13:58161730-58161934
Idnk_ORR1A3	11	Idnk	+	chr13:58157649-58164693	ORR1A3	+	chr13:58161253-58161570	chr13:58157649-58164693_chr13:58161253-58161570
Idnk_ORR1D1	12.5	Idnk	+	chr13:58157649-58164693	ORR1D1	-	chr13:58160542-58160882	chr13:58157649-58164693_chr13:58160542-58160882
Ido2_PB1	9.5	Ido2	-	chr8:24531892-24576333	PB1	+	chr8:24532537-24532644	chr8:24531892-24576333_chr8:24532537-24532644
Ido2_PB1D10	6.5	Ido2	-	chr8:24531892-24576333	PB1D10	+	chr8:24532308-24532416	chr8:24531892-24576333_chr8:24532308-24532416
Ids_L1M5	7	Ids	-	chrX:70343069-70365084	L1M5	+	chrX:70343437-70343617	chrX:70343069-70365084_chrX:70343437-70343617
Ids_MER3	7.5	Ids	-	chrX:70343069-70365084	MER3	+	chrX:70344445-70344518	chrX:70343069-70365084_chrX:70344445-70344518
Idua_B4A	38.5	Idua	+	chr5:108660331-108684557	B4A	+	chr5:108683625-108683855	chr5:108660331-108684557_chr5:108683625-108683855
Idua_MT2_Mm	15.5	Idua	+	chr5:108660331-108684557	MT2_Mm	+	chr5:108663403-108663827	chr5:108660331-108684557_chr5:108663403-108663827
Idua_MTC	39.5	Idua	+	chr5:108660331-108684557	MTC	-	chr5:108684173-108684540	chr5:108660331-108684557_chr5:108684173-108684540
Idua_MTE-int	47	Idua	+	chr5:108660331-108684557	MTE-int	-	chr5:108683894-108684168	chr5:108660331-108684557_chr5:108683894-108684168
Iffo1_B1_Mus1	2	Iffo1	+	chr6:125145241-125161782	B1_Mus1	-	chr6:125150583-125150733	chr6:125145241-125161782_chr6:125150583-125150733
Iffo1_B1_Mus1	2	Iffo1	+	chr6:125145241-125161782	B1_Mus1	-	chr6:125150846-125150988	chr6:125145241-125161782_chr6:125150846-125150988
Iffo1_B3	7	Iffo1	+	chr6:125145241-125161782	B3	-	chr6:125152149-125152339	chr6:125145241-125161782_chr6:125152149-125152339
Iffo1_ID_B1	2	Iffo1	+	chr6:125145241-125161782	ID_B1	+	chr6:125149985-125150072	chr6:125145241-125161782_chr6:125149985-125150072
Iffo1_L2b	3.5	Iffo1	+	chr6:125145241-125161782	L2b	-	chr6:125151224-125151309	chr6:125145241-125161782_chr6:125151224-125151309
Ifnar1_AmnSINE1	32	Ifnar1	+	chr16:91485238-91507441	AmnSINE1	+	chr16:91506775-91506827	chr16:91485238-91507441_chr16:91506775-91506827
Ifnar1_B2_Mm2	36.5	Ifnar1	+	chr16:91485238-91507441	B2_Mm2	+	chr16:91507246-91507423	chr16:91485238-91507441_chr16:91507246-91507423
Ifnar1_B2_Mm2	2.5	Ifnar1	+	chr16:91485238-91507441	B2_Mm2	+	chr16:91490386-91490575	chr16:91485238-91507441_chr16:91490386-91490575
Ifnar1_B3	3	Ifnar1	+	chr16:91485238-91507441	B3	-	chr16:91490584-91490765	chr16:91485238-91507441_chr16:91490584-91490765
Ifnar1_B3A	46.5	Ifnar1	+	chr16:91485238-91507441	B3A	+	chr16:91507052-91507156	chr16:91485238-91507441_chr16:91507052-91507156
Ifnar1_L3b	20.5	Ifnar1	+	chr16:91485238-91507441	L3b	+	chr16:91495213-91495251	chr16:91485238-91507441_chr16:91495213-91495251
Ifnar1_MTC	3	Ifnar1	+	chr16:91485238-91507441	MTC	-	chr16:91498324-91498768	chr16:91485238-91507441_chr16:91498324-91498768
Ifnar1_RSINE1	5	Ifnar1	+	chr16:91485238-91507441	RSINE1	+	chr16:91489969-91490114	chr16:91485238-91507441_chr16:91489969-91490114
Ifnlr1_MIRb	13.5	Ifnlr1	+	chr4:135686287-135708181	MIRb	+	chr4:135706233-135706325	chr4:135686287-135708181_chr4:135706233-135706325
Ifnlr1_URR1B	21	Ifnlr1	+	chr4:135686287-135708181	URR1B	-	chr4:135706955-135707164	chr4:135686287-135708181_chr4:135706955-135707164
Ifrd1_B3A	2	Ifrd1	-	chr12:40201567-40248504	B3A	+	chr12:40212502-40212714	chr12:40201567-40248504_chr12:40212502-40212714
Ift122_B1_Mur4	2.5	Ift122	+	chr6:115853470-115926699	B1_Mur4	+	chr6:115906034-115906166	chr6:115853470-115926699_chr6:115906034-115906166
Ift140_B3	3.5	Ift140	+	chr17:25016085-25099495	B3	+	chr17:25095117-25095332	chr17:25016085-25099495_chr17:25095117-25095332
Ift140_ID_B1	2.5	Ift140	+	chr17:25016085-25099495	ID_B1	-	chr17:25095477-25095672	chr17:25016085-25099495_chr17:25095477-25095672
Ift140_MLTR11B	2.5	Ift140	+	chr17:25016085-25099495	MLTR11B	-	chr17:25089586-25089987	chr17:25016085-25099495_chr17:25089586-25089987
Ift140_MTD	4.5	Ift140	+	chr17:25016085-25099495	MTD	-	chr17:25094872-25095116	chr17:25016085-25099495_chr17:25094872-25095116
Ift172_RSINE1	2.5	Ift172	-	chr5:31253277-31291116	RSINE1	+	chr5:31261270-31261353	chr5:31253277-31291116_chr5:31261270-31261353
Ift22_B1F1	2.5	Ift22	+	chr5:136908150-136915404	B1F1	-	chr5:136910960-136911056	chr5:136908150-136915404_chr5:136910960-136911056
Ift22_B3A	3.5	Ift22	+	chr5:136908150-136915404	B3A	+	chr5:136913561-136913731	chr5:136908150-136915404_chr5:136913561-136913731
Ift22_B4	2	Ift22	+	chr5:136908150-136915404	B4	-	chr5:136911991-136912058	chr5:136908150-136915404_chr5:136911991-136912058
Ift22_B4	2	Ift22	+	chr5:136908150-136915404	B4	+	chr5:136914269-136914497	chr5:136908150-136915404_chr5:136914269-136914497
Ift22_B4A	3	Ift22	+	chr5:136908150-136915404	B4A	+	chr5:136914498-136914770	chr5:136908150-136915404_chr5:136914498-136914770
Ift22_ORR1D2	6	Ift22	+	chr5:136908150-136915404	ORR1D2	-	chr5:136913733-136914069	chr5:136908150-136915404_chr5:136913733-136914069
Ift22_PB1D10	17.5	Ift22	+	chr5:136908150-136915404	PB1D10	+	chr5:136913063-136913166	chr5:136908150-136915404_chr5:136913063-136913166
Ift22_RSINE1	4	Ift22	+	chr5:136908150-136915404	RSINE1	+	chr5:136913407-136913537	chr5:136908150-136915404_chr5:136913407-136913537
Ift22_Tigger17	11	Ift22	+	chr5:136908150-136915404	Tigger17	+	chr5:136913181-136913353	chr5:136908150-136915404_chr5:136913181-136913353
Ift46_B1_Mur1	6	Ift46	+	chr9:44767908-44793447	B1_Mur1	-	chr9:44789392-44789444	chr9:44767908-44793447_chr9:44789392-44789444
Ift46_B1_Mur2	2	Ift46	+	chr9:44767908-44793447	B1_Mur2	+	chr9:44775824-44775964	chr9:44767908-44793447_chr9:44775824-44775964
Ift46_B1_Mur4	10	Ift46	+	chr9:44767908-44793447	B1_Mur4	+	chr9:44778354-44778437	chr9:44767908-44793447_chr9:44778354-44778437
Ift46_B2_Mm2	4	Ift46	+	chr9:44767908-44793447	B2_Mm2	-	chr9:44792021-44792165	chr9:44767908-44793447_chr9:44792021-44792165
Ift46_B3	44.5	Ift46	+	chr9:44767908-44793447	B3	-	chr9:44774115-44774183	chr9:44767908-44793447_chr9:44774115-44774183
Ift46_B3	11.5	Ift46	+	chr9:44767908-44793447	B3	-	chr9:44774115-44774326	chr9:44767908-44793447_chr9:44774115-44774326
Ift46_B4	7.5	Ift46	+	chr9:44767908-44793447	B4	-	chr9:44789393-44789444	chr9:44767908-44793447_chr9:44789393-44789444
Ift46_ID_B1	4	Ift46	+	chr9:44767908-44793447	ID_B1	-	chr9:44791122-44791268	chr9:44767908-44793447_chr9:44791122-44791268
Ift46_ID4	4	Ift46	+	chr9:44767908-44793447	ID4	-	chr9:44787196-44787249	chr9:44767908-44793447_chr9:44787196-44787249
Ift46_L1MB4	5	Ift46	+	chr9:44767908-44793447	L1MB4	-	chr9:44776547-44776818	chr9:44767908-44793447_chr9:44776547-44776818
Ift46_MER21B	2.5	Ift46	+	chr9:44767908-44793447	MER21B	+	chr9:44791719-44791877	chr9:44767908-44793447_chr9:44791719-44791877
Ift46_MER21C	3.5	Ift46	+	chr9:44767908-44793447	MER21C	-	chr9:44792597-44792681	chr9:44767908-44793447_chr9:44792597-44792681
Ift46_PB1D9	2	Ift46	+	chr9:44767908-44793447	PB1D9	-	chr9:44777853-44777952	chr9:44767908-44793447_chr9:44777853-44777952
Ift46_RLTR31D_MM	28	Ift46	+	chr9:44767908-44793447	RLTR31D_MM	-	chr9:44777987-44778347	chr9:44767908-44793447_chr9:44777987-44778347
Ift46_RSINE1	2	Ift46	+	chr9:44767908-44793447	RSINE1	-	chr9:44789238-44789383	chr9:44767908-44793447_chr9:44789238-44789383
Ift46_RSINE1	4	Ift46	+	chr9:44767908-44793447	RSINE1	+	chr9:44792228-44792385	chr9:44767908-44793447_chr9:44792228-44792385
Ift52_L2a	260	Ift52	+	chr2:163017354-163046141	L2a	-	chr2:163045444-163045593	chr2:163017354-163046141_chr2:163045444-163045593
Ift52_RMER4B	8	Ift52	+	chr2:163017354-163046141	RMER4B	-	chr2:163032723-163033088	chr2:163017354-163046141_chr2:163032723-163033088
Ift52_RSINE1	2	Ift52	+	chr2:163017354-163046141	RSINE1	-	chr2:163029595-163029683	chr2:163017354-163046141_chr2:163029595-163029683
Ift52_RSINE1	2	Ift52	+	chr2:163017354-163046141	RSINE1	+	chr2:163033646-163033789	chr2:163017354-163046141_chr2:163033646-163033789
Ift80_B1_Mur1	6	Ift80	-	chr3:68892499-69004570	B1_Mur1	-	chr3:68992373-68992513	chr3:68892499-69004570_chr3:68992373-68992513
Ift80_B1_Mus1	4.5	Ift80	-	chr3:68892499-69004570	B1_Mus1	-	chr3:68994006-68994139	chr3:68892499-69004570_chr3:68994006-68994139
Ift80_B3	6	Ift80	-	chr3:68892499-69004570	B3	-	chr3:68992264-68992366	chr3:68892499-69004570_chr3:68992264-68992366
Ift80_B3	2	Ift80	-	chr3:68892499-69004570	B3	-	chr3:68991253-68991413	chr3:68892499-69004570_chr3:68991253-68991413
Ift80_B3	3	Ift80	-	chr3:68892499-69004570	B3	-	chr3:68991738-68991849	chr3:68892499-69004570_chr3:68991738-68991849
Ift80_ID	13.5	Ift80	-	chr3:68892499-69004570	ID	-	chr3:68893916-68893971	chr3:68892499-69004570_chr3:68893916-68893971
Ift80_ID4	13	Ift80	-	chr3:68892499-69004570	ID4	-	chr3:68893907-68893964	chr3:68892499-69004570_chr3:68893907-68893964
Ift80_ID4_	3.5	Ift80	-	chr3:68892499-69004570	ID4_	+	chr3:68993501-68993579	chr3:68892499-69004570_chr3:68993501-68993579
Ift80_L1MB4	28	Ift80	-	chr3:68892499-69004570	L1MB4	-	chr3:68893105-68893214	chr3:68892499-69004570_chr3:68893105-68893214
Ift80_L1MB7	8	Ift80	-	chr3:68892499-69004570	L1MB7	+	chr3:68992935-68993037	chr3:68892499-69004570_chr3:68992935-68993037
Ift80_MTA_Mm	13.5	Ift80	-	chr3:68892499-69004570	MTA_Mm	+	chr3:68993038-68993433	chr3:68892499-69004570_chr3:68993038-68993433
Ift80_MTC	14.5	Ift80	-	chr3:68892499-69004570	MTC	+	chr3:68991850-68992263	chr3:68892499-69004570_chr3:68991850-68992263
Ift81_HAL1b	14	Ift81	-	chr5:122550204-122614518	HAL1b	-	chr5:122550590-122550722	chr5:122550204-122614518_chr5:122550590-122550722
Ift88_B4	39	Ift88	+	chr14:57424062-57517936	B4	-	chr14:57517478-57517756	chr14:57424062-57517936_chr14:57517478-57517756
Igbp1_L1ME4a	2	Igbp1	+	chrX:100494291-100516125	L1ME4a	-	chrX:100497365-100497659	chrX:100494291-100516125_chrX:100497365-100497659
Igbp1_L2	2	Igbp1	+	chrX:100494291-100516125	L2	-	chrX:100496695-100496810	chrX:100494291-100516125_chrX:100496695-100496810
Igbp1_L2b	2.5	Igbp1	+	chrX:100494291-100516125	L2b	+	chrX:100498572-100498936	chrX:100494291-100516125_chrX:100498572-100498936
Igbp1_Lx8	3.5	Igbp1	+	chrX:100494291-100516125	Lx8	+	chrX:100496506-100496667	chrX:100494291-100516125_chrX:100496506-100496667
Igbp1_MIRb	5.5	Igbp1	+	chrX:100494291-100516125	MIRb	+	chrX:100496157-100496304	chrX:100494291-100516125_chrX:100496157-100496304
Igf1r_L3	9.5	Igf1r	+	chr7:67952827-68233668	L3	+	chr7:68232062-68232187	chr7:67952827-68233668_chr7:68232062-68232187
Igf2bp1_B1_Mur1	3	Igf2bp1	-	chr11:95957163-96005940	B1_Mur1	+	chr11:95978948-95979094	chr11:95957163-96005940_chr11:95978948-95979094
Igf2bp1_B1_Mus2	4	Igf2bp1	-	chr11:95957163-96005940	B1_Mus2	-	chr11:95978399-95978537	chr11:95957163-96005940_chr11:95978399-95978537
Igf2bp1_B2_Mm2	2.5	Igf2bp1	-	chr11:95957163-96005940	B2_Mm2	+	chr11:95978583-95978773	chr11:95957163-96005940_chr11:95978583-95978773
Igf2bp1_B3	22.5	Igf2bp1	-	chr11:95957163-96005940	B3	+	chr11:95981086-95981268	chr11:95957163-96005940_chr11:95981086-95981268
Igf2bp1_B3	13.5	Igf2bp1	-	chr11:95957163-96005940	B3	+	chr11:95981130-95981268	chr11:95957163-96005940_chr11:95981130-95981268
Igf2bp1_ID2	209	Igf2bp1	-	chr11:95957163-96005940	ID2	-	chr11:95962725-95962807	chr11:95957163-96005940_chr11:95962725-95962807
Igf2bp1_X30_DNA	599.5	Igf2bp1	-	chr11:95957163-96005940	X30_DNA	-	chr11:95962000-95962249	chr11:95957163-96005940_chr11:95962000-95962249
Igf2bp2_ID4_	7.5	Igf2bp2	-	chr16:22059009-22163299	ID4_	-	chr16:22078915-22078988	chr16:22059009-22163299_chr16:22078915-22078988
Igf2bp2_L1M4	2	Igf2bp2	-	chr16:22059009-22163299	L1M4	-	chr16:22064652-22064761	chr16:22059009-22163299_chr16:22064652-22064761
Igf2bp2_PB1D11	2	Igf2bp2	-	chr16:22059009-22163299	PB1D11	+	chr16:22064294-22064419	chr16:22059009-22163299_chr16:22064294-22064419
Igf2bp3_B4A	4	Igf2bp3	-	chr6:49085223-49214957	B4A	+	chr6:49093265-49093427	chr6:49085223-49214957_chr6:49093265-49093427
Igf2bp3_B4A	2.5	Igf2bp3	-	chr6:49085223-49214957	B4A	-	chr6:49108001-49108092	chr6:49085223-49214957_chr6:49108001-49108092
Igf2bp3_ORR1A1	4	Igf2bp3	-	chr6:49085223-49214957	ORR1A1	-	chr6:49186151-49186495	chr6:49085223-49214957_chr6:49186151-49186495
Igf2bp3_PB1D9	3.5	Igf2bp3	-	chr6:49085223-49214957	PB1D9	-	chr6:49093803-49093903	chr6:49085223-49214957_chr6:49093803-49093903
Igf2r_L3	78	Igf2r	-	chr17:12682406-12769664	L3	+	chr17:12713974-12714039	chr17:12682406-12769664_chr17:12713974-12714039
Igfbp2_ORR1E	3	Igfbp2	+	chr1:72824503-72852474	ORR1E	-	chr1:72848589-72848699	chr1:72824503-72852474_chr1:72848589-72848699
Ighmbp2_L1Lx_III	2.5	Ighmbp2	-	chr19:3259076-3283017	L1Lx_III	+	chr19:3257320-3259735	chr19:3259076-3283017_chr19:3257320-3259735
Ighmbp2_MLT1K	2	Ighmbp2	-	chr19:3259076-3283017	MLT1K	-	chr19:3260499-3260697	chr19:3259076-3283017_chr19:3260499-3260697
Ighv1-60_Lx8	3.5	Ighv1-60	-	chr12:115345020-115350020	Lx8	-	chr12:115346909-115347144	chr12:115345020-115350020_chr12:115346909-115347144
Ighv1-60_MT2_Mm	23.5	Ighv1-60	-	chr12:115345020-115350020	MT2_Mm	-	chr12:115349468-115349960	chr12:115345020-115350020_chr12:115349468-115349960
Igip_AmnSINE1	15.5	Igip	+	chr18:36298679-36301517	AmnSINE1	+	chr18:36299714-36299760	chr18:36298679-36301517_chr18:36299714-36299760
Igsf23_MLT1H	12	Igsf23	-	chr7:19937305-19950756	MLT1H	+	chr7:19937728-19937913	chr7:19937305-19950756_chr7:19937728-19937913
Igsf23_MLT1H	2.5	Igsf23	-	chr7:19937305-19950756	MLT1H	+	chr7:19937579-19937678	chr7:19937305-19950756_chr7:19937579-19937678
Igsf23_RLTR31B2	5	Igsf23	-	chr7:19937305-19950756	RLTR31B2	-	chr7:19937011-19937404	chr7:19937305-19950756_chr7:19937011-19937404
Igsf23_RLTR31B2	2.5	Igsf23	-	chr7:19932305-19937305	RLTR31B2	-	chr7:19937011-19937305	chr7:19932305-19937305_chr7:19937011-19937305
Igsf9b_L1Lx_III	34	Igsf9b	+	chr9:27299204-27357546	L1Lx_III	-	chr9:27349329-27349675	chr9:27299204-27357546_chr9:27349329-27349675
Ik_B1_Mus2	2	Ik	+	chr18:36744656-36757639	B1_Mus2	-	chr18:36756976-36757116	chr18:36744656-36757639_chr18:36756976-36757116
Ik_B3	2.5	Ik	+	chr18:36744656-36757639	B3	+	chr18:36752721-36752896	chr18:36744656-36757639_chr18:36752721-36752896
Ikbip_B1_Mus2	15	Ikbip	+	chr10:91082940-91102607	B1_Mus2	+	chr10:91097869-91098013	chr10:91082940-91102607_chr10:91097869-91098013
Ikbip_B3	28.5	Ikbip	+	chr10:91082940-91102607	B3	+	chr10:91098140-91098341	chr10:91082940-91102607_chr10:91098140-91098341
Ikbip_B3A	2	Ikbip	+	chr10:91082940-91102607	B3A	+	chr10:91098829-91099003	chr10:91082940-91102607_chr10:91098829-91099003
Ikbip_B4A	21	Ikbip	+	chr10:91082940-91102607	B4A	+	chr10:91097776-91097860	chr10:91082940-91102607_chr10:91097776-91097860
Ikbip_PB1D10	10.5	Ikbip	+	chr10:91082940-91102607	PB1D10	-	chr10:91098446-91098559	chr10:91082940-91102607_chr10:91098446-91098559
Ikbip_PB1D9	19	Ikbip	+	chr10:91082940-91102607	PB1D9	+	chr10:91097635-91097754	chr10:91082940-91102607_chr10:91097635-91097754
Ikbip_Tigger15a	11.5	Ikbip	+	chr10:91082940-91102607	Tigger15a	-	chr10:91097139-91097218	chr10:91082940-91102607_chr10:91097139-91097218
Ikbkb_B3A	2	Ikbkb	-	chr8:22659212-22706589	B3A	+	chr8:22663861-22664039	chr8:22659212-22706589_chr8:22663861-22664039
Ikbkb_B4	6	Ikbkb	-	chr8:22659212-22706589	B4	-	chr8:22667797-22668011	chr8:22659212-22706589_chr8:22667797-22668011
Ikbkb_ID_B1	3	Ikbkb	-	chr8:22659212-22706589	ID_B1	+	chr8:22677226-22677393	chr8:22659212-22706589_chr8:22677226-22677393
Ikbkb_ID_B1	11.5	Ikbkb	-	chr8:22659212-22706589	ID_B1	-	chr8:22671300-22671395	chr8:22659212-22706589_chr8:22671300-22671395
Ikbkb_L2d	11.5	Ikbkb	-	chr8:22659212-22706589	L2d	+	chr8:22661078-22661157	chr8:22659212-22706589_chr8:22661078-22661157
Ikbkb_MIRb	3.5	Ikbkb	-	chr8:22659212-22706589	MIRb	+	chr8:22667432-22667538	chr8:22659212-22706589_chr8:22667432-22667538
Ikbkb_PB1D7	6.5	Ikbkb	-	chr8:22659212-22706589	PB1D7	+	chr8:22669932-22670022	chr8:22659212-22706589_chr8:22669932-22670022
Ikbkb_RMER4B	44.5	Ikbkb	-	chr8:22659212-22706589	RMER4B	+	chr8:22670130-22670661	chr8:22659212-22706589_chr8:22670130-22670661
Ikbkb_RSINE1	12	Ikbkb	-	chr8:22659212-22706589	RSINE1	+	chr8:22670702-22670808	chr8:22659212-22706589_chr8:22670702-22670808
Ikbkg_B1F1	4.5	Ikbkg	+	chrX:74393290-74453854	B1F1	-	chrX:74453284-74453377	chrX:74393290-74453854_chrX:74453284-74453377
Ikbkg_B2_Mm1a	4	Ikbkg	+	chrX:74393290-74453854	B2_Mm1a	-	chrX:74452541-74452736	chrX:74393290-74453854_chrX:74452541-74452736
Ikbkg_ID4_	4.5	Ikbkg	+	chrX:74393290-74453854	ID4_	-	chrX:74453164-74453239	chrX:74393290-74453854_chrX:74453164-74453239
Ikbkg_L1MB7	7.5	Ikbkg	+	chrX:74393290-74453854	L1MB7	+	chrX:74453571-74453709	chrX:74393290-74453854_chrX:74453571-74453709
Ikbkg_L2	2.5	Ikbkg	+	chrX:74393290-74453854	L2	-	chrX:74431421-74431698	chrX:74393290-74453854_chrX:74431421-74431698
Ikbkg_MLT1C	83.5	Ikbkg	+	chrX:74393290-74453854	MLT1C	-	chrX:74450018-74450305	chrX:74393290-74453854_chrX:74450018-74450305
Ikbkg_MLT1C2	6.5	Ikbkg	+	chrX:74393290-74453854	MLT1C2	-	chrX:74451735-74451826	chrX:74393290-74453854_chrX:74451735-74451826
Ikbkg_MLT1C2	9	Ikbkg	+	chrX:74393290-74453854	MLT1C2	-	chrX:74451840-74451983	chrX:74393290-74453854_chrX:74451840-74451983
Ikbkg_PB1D10	6.5	Ikbkg	+	chrX:74393290-74453854	PB1D10	+	chrX:74453490-74453570	chrX:74393290-74453854_chrX:74453490-74453570
Ikzf1_MER20	4.5	Ikzf1	+	chr11:11685003-11772926	MER20	-	chr11:11771118-11771234	chr11:11685003-11772926_chr11:11771118-11771234
Ikzf5_PB1	45.5	Ikzf5	-	chr7:131388652-131410521	PB1	-	chr7:131389750-131389866	chr7:131388652-131410521_chr7:131389750-131389866
Ikzf5_PB1D9	4	Ikzf5	-	chr7:131388652-131410521	PB1D9	+	chr7:131392883-131392994	chr7:131388652-131410521_chr7:131392883-131392994
Il10rb_ID_B1	9.5	Il10rb	+	chr16:91406164-91425834	ID_B1	+	chr16:91425251-91425449	chr16:91406164-91425834_chr16:91425251-91425449
Il17ra_L2c	17.5	Il17ra	+	chr6:120463247-120487559	L2c	-	chr6:120482874-120482983	chr6:120463247-120487559_chr6:120482874-120482983
Il17ra_MIRb	3	Il17ra	+	chr6:120463247-120487559	MIRb	+	chr6:120477592-120477724	chr6:120463247-120487559_chr6:120477592-120477724
Il17ra_PB1	19	Il17ra	+	chr6:120463247-120487559	PB1	+	chr6:120482632-120482750	chr6:120463247-120487559_chr6:120482632-120482750
Il17rd_B1_Mur3	38	Il17rd	+	chr14:27038941-27107286	B1_Mur3	-	chr14:27105185-27105318	chr14:27038941-27107286_chr14:27105185-27105318
Il17rd_B1_Mus1	52.5	Il17rd	+	chr14:27038941-27107286	B1_Mus1	+	chr14:27104872-27105004	chr14:27038941-27107286_chr14:27104872-27105004
Il17rd_L3b	104.5	Il17rd	+	chr14:27038941-27107286	L3b	-	chr14:27105745-27105987	chr14:27038941-27107286_chr14:27105745-27105987
Il17rd_PB1D11	35.5	Il17rd	+	chr14:27038941-27107286	PB1D11	-	chr14:27105005-27105069	chr14:27038941-27107286_chr14:27105005-27105069
Il17rd_RSINE1	2	Il17rd	+	chr14:27038941-27107286	RSINE1	-	chr14:27100720-27100827	chr14:27038941-27107286_chr14:27100720-27100827
Il17rd_RSINE1	69	Il17rd	+	chr14:27038941-27107286	RSINE1	+	chr14:27104398-27104536	chr14:27038941-27107286_chr14:27104398-27104536
Il20rb_MIR3	8	Il20rb	-	chr9:100457719-100486788	MIR3	-	chr9:100458811-100458980	chr9:100457719-100486788_chr9:100458811-100458980
Il2rg_B1F	7.5	Il2rg	-	chrX:101264378-101268255	B1F	+	chrX:101264482-101264624	chrX:101264378-101268255_chrX:101264482-101264624
Il6st_B1_Mur4	4	Il6st	+	chr13:112464070-112510086	B1_Mur4	-	chr13:112507256-112507316	chr13:112464070-112510086_chr13:112507256-112507316
Il6st_B1_Mus1	11.5	Il6st	+	chr13:112464070-112510086	B1_Mus1	-	chr13:112505150-112505192	chr13:112464070-112510086_chr13:112505150-112505192
Il6st_B1_Mus1	31	Il6st	+	chr13:112464070-112510086	B1_Mus1	-	chr13:112505059-112505123	chr13:112464070-112510086_chr13:112505059-112505123
Il6st_B1F1	26.5	Il6st	+	chr13:112464070-112510086	B1F1	-	chr13:112505576-112505656	chr13:112464070-112510086_chr13:112505576-112505656
Il6st_B4A	2.5	Il6st	+	chr13:112464070-112510086	B4A	+	chr13:112482582-112482840	chr13:112464070-112510086_chr13:112482582-112482840
Il6st_ID4_	34	Il6st	+	chr13:112464070-112510086	ID4_	-	chr13:112505498-112505573	chr13:112464070-112510086_chr13:112505498-112505573
Il6st_ORR1B1	3	Il6st	+	chr13:112464070-112510086	ORR1B1	-	chr13:112481813-112482191	chr13:112464070-112510086_chr13:112481813-112482191
Il6st_RMER19B	72	Il6st	+	chr13:112464070-112510086	RMER19B	-	chr13:112507397-112508163	chr13:112464070-112510086_chr13:112507397-112508163
Ildr1_MER21B	6.5	Ildr1	+	chr16:36693978-36726804	MER21B	-	chr16:36716514-36716741	chr16:36693978-36726804_chr16:36716514-36716741
Ildr1_MER5A	4.5	Ildr1	+	chr16:36693978-36726804	MER5A	-	chr16:36716798-36716958	chr16:36693978-36726804_chr16:36716798-36716958
Ilf2_B1_Mus1	16.5	Ilf2	+	chr3:90476126-90488379	B1_Mus1	+	chr3:90485126-90485265	chr3:90476126-90488379_chr3:90485126-90485265
Ilf2_B1_Mus1	6	Ilf2	+	chr3:90476126-90488379	B1_Mus1	+	chr3:90484082-90484229	chr3:90476126-90488379_chr3:90484082-90484229
Ilf2_B1F1	5	Ilf2	+	chr3:90476126-90488379	B1F1	-	chr3:90477472-90477614	chr3:90476126-90488379_chr3:90477472-90477614
Ilf2_B1F2	15.5	Ilf2	+	chr3:90476126-90488379	B1F2	+	chr3:90483579-90483696	chr3:90476126-90488379_chr3:90483579-90483696
Ilf2_B2_Mm1t	8.5	Ilf2	+	chr3:90476126-90488379	B2_Mm1t	-	chr3:90483087-90483272	chr3:90476126-90488379_chr3:90483087-90483272
Ilf2_B2_Mm2	20	Ilf2	+	chr3:90476126-90488379	B2_Mm2	+	chr3:90485292-90485431	chr3:90476126-90488379_chr3:90485292-90485431
Ilf2_B3	11.5	Ilf2	+	chr3:90476126-90488379	B3	-	chr3:90481795-90481960	chr3:90476126-90488379_chr3:90481795-90481960
Ilf2_B3	2.5	Ilf2	+	chr3:90476126-90488379	B3	+	chr3:90477768-90477933	chr3:90476126-90488379_chr3:90477768-90477933
Ilf2_B3	4.5	Ilf2	+	chr3:90476126-90488379	B3	-	chr3:90478427-90478614	chr3:90476126-90488379_chr3:90478427-90478614
Ilf2_ID_B1	6	Ilf2	+	chr3:90476126-90488379	ID_B1	+	chr3:90478804-90479005	chr3:90476126-90488379_chr3:90478804-90479005
Ilf2_ID_B1	23	Ilf2	+	chr3:90476126-90488379	ID_B1	+	chr3:90483840-90484048	chr3:90476126-90488379_chr3:90483840-90484048
Ilf2_ID4_	5	Ilf2	+	chr3:90476126-90488379	ID4_	-	chr3:90483367-90483438	chr3:90476126-90488379_chr3:90483367-90483438
Ilf2_ID4_	19.5	Ilf2	+	chr3:90476126-90488379	ID4_	+	chr3:90486290-90486363	chr3:90476126-90488379_chr3:90486290-90486363
Ilf2_MTEb	136	Ilf2	+	chr3:90476126-90488379	MTEb	+	chr3:90488167-90488261	chr3:90476126-90488379_chr3:90488167-90488261
Ilf2_PB1D10	11	Ilf2	+	chr3:90476126-90488379	PB1D10	+	chr3:90483723-90483835	chr3:90476126-90488379_chr3:90483723-90483835
Ilf2_PB1D10	2.5	Ilf2	+	chr3:90476126-90488379	PB1D10	+	chr3:90476739-90476802	chr3:90476126-90488379_chr3:90476739-90476802
Ilf2_PB1D7	4	Ilf2	+	chr3:90476126-90488379	PB1D7	+	chr3:90477987-90478082	chr3:90476126-90488379_chr3:90477987-90478082
Ilf2_PB1D7	8	Ilf2	+	chr3:90476126-90488379	PB1D7	-	chr3:90482981-90483079	chr3:90476126-90488379_chr3:90482981-90483079
Ilf2_PB1D9	8.5	Ilf2	+	chr3:90476126-90488379	PB1D9	-	chr3:90482099-90482218	chr3:90476126-90488379_chr3:90482099-90482218
Ilf2_PB1D9	14	Ilf2	+	chr3:90476126-90488379	PB1D9	+	chr3:90482259-90482363	chr3:90476126-90488379_chr3:90482259-90482363
Ilf2_RLTR20C2_MM	27.5	Ilf2	+	chr3:90476126-90488379	RLTR20C2_MM	-	chr3:90484740-90485057	chr3:90476126-90488379_chr3:90484740-90485057
Ilf2_RSINE1	8.5	Ilf2	+	chr3:90476126-90488379	RSINE1	+	chr3:90484246-90484347	chr3:90476126-90488379_chr3:90484246-90484347
Ilf3_B3	10.5	Ilf3	+	chr9:21367871-21405361	B3	-	chr9:21398429-21398537	chr9:21367871-21405361_chr9:21398429-21398537
Ilf3_BGLII_B2	2	Ilf3	+	chr9:21367871-21405361	BGLII_B2	+	chr9:21378460-21378847	chr9:21367871-21405361_chr9:21378460-21378847
Ilf3_RSINE1	23	Ilf3	+	chr9:21367871-21405361	RSINE1	-	chr9:21398633-21398793	chr9:21367871-21405361_chr9:21398633-21398793
Ilkap_B1_Mur4	21.5	Ilkap	-	chr1:91373861-91398815	B1_Mur4	-	chr1:91378685-91378809	chr1:91373861-91398815_chr1:91378685-91378809
Ilkap_B4	7	Ilkap	-	chr1:91373861-91398815	B4	-	chr1:91374519-91374756	chr1:91373861-91398815_chr1:91374519-91374756
Ilkap_ID_B1	8.5	Ilkap	-	chr1:91373861-91398815	ID_B1	-	chr1:91374786-91374991	chr1:91373861-91398815_chr1:91374786-91374991
Ilkap_L3	5.5	Ilkap	-	chr1:91373861-91398815	L3	+	chr1:91375193-91375348	chr1:91373861-91398815_chr1:91375193-91375348
Ilkap_PB1	5.5	Ilkap	-	chr1:91373861-91398815	PB1	-	chr1:91381274-91381418	chr1:91373861-91398815_chr1:91381274-91381418
Ilkap_RSINE1	6	Ilkap	-	chr1:91373861-91398815	RSINE1	-	chr1:91374358-91374487	chr1:91373861-91398815_chr1:91374358-91374487
Ilvbl_B1_Mur1	3	Ilvbl	+	chr10:78574346-78584502	B1_Mur1	-	chr10:78581785-78581929	chr10:78574346-78584502_chr10:78581785-78581929
Ilvbl_B1_Mur1	3	Ilvbl	+	chr10:78574346-78584502	B1_Mur1	+	chr10:78582099-78582246	chr10:78574346-78584502_chr10:78582099-78582246
Ilvbl_B1F1	3.5	Ilvbl	+	chr10:78574346-78584502	B1F1	+	chr10:78581935-78582065	chr10:78574346-78584502_chr10:78581935-78582065
Immp1l_B1_Mus1	2	Immp1l	+	chr2:105904638-105965558	B1_Mus1	-	chr2:105964019-105964105	chr2:105904638-105965558_chr2:105964019-105964105
Immt_B1_Mur2	17.5	Immt	+	chr6:71831331-71877388	B1_Mur2	+	chr6:71864038-71864180	chr6:71831331-71877388_chr6:71864038-71864180
Immt_B1_Mur2	7.5	Immt	+	chr6:71831331-71877388	B1_Mur2	+	chr6:71864493-71864640	chr6:71831331-71877388_chr6:71864493-71864640
Immt_B1_Mus1	7	Immt	+	chr6:71831331-71877388	B1_Mus1	-	chr6:71854473-71854578	chr6:71831331-71877388_chr6:71854473-71854578
Immt_B1_Mus1	7.5	Immt	+	chr6:71831331-71877388	B1_Mus1	-	chr6:71853873-71854020	chr6:71831331-71877388_chr6:71853873-71854020
Immt_B1_Mus2	6.5	Immt	+	chr6:71831331-71877388	B1_Mus2	+	chr6:71866408-71866554	chr6:71831331-71877388_chr6:71866408-71866554
Immt_B1_Mus2	2	Immt	+	chr6:71831331-71877388	B1_Mus2	-	chr6:71863564-71863711	chr6:71831331-71877388_chr6:71863564-71863711
Immt_B1_Mus2	3	Immt	+	chr6:71831331-71877388	B1_Mus2	+	chr6:71872095-71872239	chr6:71831331-71877388_chr6:71872095-71872239
Immt_B1F	13.5	Immt	+	chr6:71831331-71877388	B1F	-	chr6:71854944-71855042	chr6:71831331-71877388_chr6:71854944-71855042
Immt_B1F2	5.5	Immt	+	chr6:71831331-71877388	B1F2	-	chr6:71872533-71872667	chr6:71831331-71877388_chr6:71872533-71872667
Immt_B2_Mm1t	13.5	Immt	+	chr6:71831331-71877388	B2_Mm1t	-	chr6:71865511-71865697	chr6:71831331-71877388_chr6:71865511-71865697
Immt_B3	11.5	Immt	+	chr6:71831331-71877388	B3	+	chr6:71865114-71865318	chr6:71831331-71877388_chr6:71865114-71865318
Immt_B3	4.5	Immt	+	chr6:71831331-71877388	B3	-	chr6:71872299-71872510	chr6:71831331-71877388_chr6:71872299-71872510
Immt_B4A	15	Immt	+	chr6:71831331-71877388	B4A	-	chr6:71854157-71854319	chr6:71831331-71877388_chr6:71854157-71854319
Immt_B4A	7	Immt	+	chr6:71831331-71877388	B4A	-	chr6:71853671-71853782	chr6:71831331-71877388_chr6:71853671-71853782
Immt_ID4	7.5	Immt	+	chr6:71831331-71877388	ID4	+	chr6:71864672-71864752	chr6:71831331-71877388_chr6:71864672-71864752
Immt_ID4	11.5	Immt	+	chr6:71831331-71877388	ID4	+	chr6:71864404-71864492	chr6:71831331-71877388_chr6:71864404-71864492
Immt_L1MC5	2	Immt	+	chr6:71831331-71877388	L1MC5	-	chr6:71867177-71867437	chr6:71831331-71877388_chr6:71867177-71867437
Immt_L1MC5	3.5	Immt	+	chr6:71831331-71877388	L1MC5	-	chr6:71866979-71867114	chr6:71831331-71877388_chr6:71866979-71867114
Immt_MIRb	20	Immt	+	chr6:71831331-71877388	MIRb	+	chr6:71871147-71871253	chr6:71831331-71877388_chr6:71871147-71871253
Immt_PB1D10	11	Immt	+	chr6:71831331-71877388	PB1D10	-	chr6:71863861-71863938	chr6:71831331-71877388_chr6:71863861-71863938
Immt_PB1D11	9	Immt	+	chr6:71831331-71877388	PB1D11	+	chr6:71865747-71865845	chr6:71831331-71877388_chr6:71865747-71865845
Immt_PB1D7	5.5	Immt	+	chr6:71831331-71877388	PB1D7	-	chr6:71870144-71870193	chr6:71831331-71877388_chr6:71870144-71870193
Immt_RSINE1	10.5	Immt	+	chr6:71831331-71877388	RSINE1	+	chr6:71864826-71864965	chr6:71831331-71877388_chr6:71864826-71864965
Immt_URR1A	10.5	Immt	+	chr6:71831331-71877388	URR1A	+	chr6:71854021-71854156	chr6:71831331-71877388_chr6:71854021-71854156
Immt_URR1A	7.5	Immt	+	chr6:71831331-71877388	URR1A	+	chr6:71853783-71853872	chr6:71831331-71877388_chr6:71853783-71853872
Imp4_B1_Mur2	33.5	Imp4	+	chr1:34439851-34449356	B1_Mur2	-	chr1:34449187-34449317	chr1:34439851-34449356_chr1:34449187-34449317
Imp4_B1_Mur4	41.5	Imp4	+	chr1:34439851-34449356	B1_Mur4	-	chr1:34445753-34445905	chr1:34439851-34449356_chr1:34445753-34445905
Imp4_B3	48.5	Imp4	+	chr1:34439851-34449356	B3	-	chr1:34446275-34446445	chr1:34439851-34449356_chr1:34446275-34446445
Imp4_L1_Rod	30	Imp4	+	chr1:34439851-34449356	L1_Rod	-	chr1:34447024-34447160	chr1:34439851-34449356_chr1:34447024-34447160
Imp4_L1_Rod	105.5	Imp4	+	chr1:34439851-34449356	L1_Rod	-	chr1:34446447-34446977	chr1:34439851-34449356_chr1:34446447-34446977
Imp4_L1MB8	74	Imp4	+	chr1:34439851-34449356	L1MB8	-	chr1:34448783-34449015	chr1:34439851-34449356_chr1:34448783-34449015
Imp4_MLT1C2	51.5	Imp4	+	chr1:34439851-34449356	MLT1C2	-	chr1:34446035-34446278	chr1:34439851-34449356_chr1:34446035-34446278
Imp4_MLTR14	122.5	Imp4	+	chr1:34439851-34449356	MLTR14	-	chr1:34448282-34448735	chr1:34439851-34449356_chr1:34448282-34448735
Imp4_RLTR17	64	Imp4	+	chr1:34439851-34449356	RLTR17	-	chr1:34447525-34447707	chr1:34439851-34449356_chr1:34447525-34447707
Imp4_RLTR31D_MM	239.5	Imp4	+	chr1:34439851-34449356	RLTR31D_MM	-	chr1:34444871-34445187	chr1:34439851-34449356_chr1:34444871-34445187
Impa1_B3	4	Impa1	-	chr3:10311956-10331439	B3	+	chr3:10316482-10316584	chr3:10311956-10331439_chr3:10316482-10316584
Impa1_ID_B1	4.5	Impa1	-	chr3:10311956-10331439	ID_B1	+	chr3:10313715-10313916	chr3:10311956-10331439_chr3:10313715-10313916
Impa1_L2a	139.5	Impa1	-	chr3:10311956-10331439	L2a	-	chr3:10314720-10314793	chr3:10311956-10331439_chr3:10314720-10314793
Impa2_B4A	10.5	Impa2	+	chr18:67289186-67322472	B4A	+	chr18:67321711-67321900	chr18:67289186-67322472_chr18:67321711-67321900
Impa2_ID_B1	75.5	Impa2	+	chr18:67289186-67322472	ID_B1	-	chr18:67319826-67319972	chr18:67289186-67322472_chr18:67319826-67319972
Impa2_ID4	18	Impa2	+	chr18:67289186-67322472	ID4	-	chr18:67306568-67306631	chr18:67289186-67322472_chr18:67306568-67306631
Impa2_ID4_	19.5	Impa2	+	chr18:67289186-67322472	ID4_	-	chr18:67319247-67319315	chr18:67289186-67322472_chr18:67319247-67319315
Impa2_L1MA6	12	Impa2	+	chr18:67289186-67322472	L1MA6	-	chr18:67321222-67321396	chr18:67289186-67322472_chr18:67321222-67321396
Impa2_ORR1D1	3	Impa2	+	chr18:67289186-67322472	ORR1D1	+	chr18:67322280-67322523	chr18:67289186-67322472_chr18:67322280-67322523
Impa2_URR1B	83.5	Impa2	+	chr18:67289186-67322472	URR1B	+	chr18:67320538-67320744	chr18:67289186-67322472_chr18:67320538-67320744
Impact_MTC-int	2.5	Impact	+	chr18:12955852-12992950	MTC-int	+	chr18:12963021-12963933	chr18:12955852-12992950_chr18:12963021-12963933
Impad1_MMERVK9C_I-int	24	Impad1	-	chr4:4762484-4793355	MMERVK9C_I-int	-	chr4:4793134-4793212	chr4:4762484-4793355_chr4:4793134-4793212
Impdh2_B1_Mus1	11	Impdh2	+	chr9:108560286-108565584	B1_Mus1	-	chr9:108562936-108563083	chr9:108560286-108565584_chr9:108562936-108563083
Incenp_RMER13A	2.5	Incenp	-	chr19:9872296-9899551	RMER13A	-	chr19:9878701-9879472	chr19:9872296-9899551_chr19:9878701-9879472
Inf2_MamRTE1	5.5	Inf2	+	chr12:112588784-112615557	MamRTE1	-	chr12:112600280-112600340	chr12:112588784-112615557_chr12:112600280-112600340
Ing4_B1_Mur1	5.5	Ing4	+	chr6:125039760-125049265	B1_Mur1	+	chr6:125044852-125044959	chr6:125039760-125049265_chr6:125044852-125044959
Ing4_B3	4	Ing4	+	chr6:125039760-125049265	B3	-	chr6:125044143-125044342	chr6:125039760-125049265_chr6:125044143-125044342
Ing4_B4A	2	Ing4	+	chr6:125039760-125049265	B4A	+	chr6:125046615-125046677	chr6:125039760-125049265_chr6:125046615-125046677
Ing4_PB1D10	3	Ing4	+	chr6:125039760-125049265	PB1D10	+	chr6:125046631-125046735	chr6:125039760-125049265_chr6:125046631-125046735
Ing4_RLTR25B	5.5	Ing4	+	chr6:125039760-125049265	RLTR25B	+	chr6:125044816-125044939	chr6:125039760-125049265_chr6:125044816-125044939
Ing4_RSINE1	2.5	Ing4	+	chr6:125039760-125049265	RSINE1	+	chr6:125044447-125044607	chr6:125039760-125049265_chr6:125044447-125044607
Ing5_B1_Mus1	86	Ing5	+	chr1:93803965-93822101	B1_Mus1	-	chr1:93820086-93820233	chr1:93803965-93822101_chr1:93820086-93820233
Ing5_ID_B1	109.5	Ing5	+	chr1:93803965-93822101	ID_B1	-	chr1:93819914-93820073	chr1:93803965-93822101_chr1:93819914-93820073
Ing5_PB1D10	73.5	Ing5	+	chr1:93803965-93822101	PB1D10	-	chr1:93820388-93820499	chr1:93803965-93822101_chr1:93820388-93820499
Inip_B1_Mur3	24	Inip	-	chr4:59769637-59801589	B1_Mur3	-	chr4:59774906-59775058	chr4:59769637-59801589_chr4:59774906-59775058
Inip_B1_Mus1	31	Inip	-	chr4:59769637-59801589	B1_Mus1	-	chr4:59769785-59769922	chr4:59769637-59801589_chr4:59769785-59769922
Inip_B4A	2	Inip	-	chr4:59769637-59801589	B4A	+	chr4:59781682-59781954	chr4:59769637-59801589_chr4:59781682-59781954
Inip_ID_B1	186	Inip	-	chr4:59769637-59801589	ID_B1	-	chr4:59771887-59772068	chr4:59769637-59801589_chr4:59771887-59772068
Inip_ID2	22.5	Inip	-	chr4:59769637-59801589	ID2	-	chr4:59774359-59774433	chr4:59769637-59801589_chr4:59774359-59774433
Inip_L1MA9	8.5	Inip	-	chr4:59769637-59801589	L1MA9	-	chr4:59774132-59774334	chr4:59769637-59801589_chr4:59774132-59774334
Inip_MTE2b	80.5	Inip	-	chr4:59769637-59801589	MTE2b	+	chr4:59770438-59770740	chr4:59769637-59801589_chr4:59770438-59770740
Inip_PB1D10	16.5	Inip	-	chr4:59769637-59801589	PB1D10	+	chr4:59774627-59774725	chr4:59769637-59801589_chr4:59774627-59774725
Inip_PB1D7	38.5	Inip	-	chr4:59769637-59801589	PB1D7	-	chr4:59770061-59770155	chr4:59769637-59801589_chr4:59770061-59770155
Inip_RSINE1	20	Inip	-	chr4:59769637-59801589	RSINE1	-	chr4:59774496-59774591	chr4:59769637-59801589_chr4:59774496-59774591
Inka2_B2_Mm2	3	Inka2	+	chr3:105704599-105720842	B2_Mm2	+	chr3:105719157-105719231	chr3:105704599-105720842_chr3:105719157-105719231
Ino80_ORR1C2	9	Ino80	-	chr2:119373042-119477687	ORR1C2	-	chr2:119462055-119462384	chr2:119373042-119477687_chr2:119462055-119462384
Ino80c_B3	73	Ino80c	-	chr18:24104757-24121953	B3	-	chr18:24105781-24105941	chr18:24104757-24121953_chr18:24105781-24105941
Ino80c_Charlie25	123.5	Ino80c	-	chr18:24104757-24121953	Charlie25	-	chr18:24105234-24105350	chr18:24104757-24121953_chr18:24105234-24105350
Ino80c_L1MC5	131.5	Ino80c	-	chr18:24104757-24121953	L1MC5	-	chr18:24104773-24105106	chr18:24104757-24121953_chr18:24104773-24105106
Ino80c_ORR1E	156.5	Ino80c	-	chr18:24104757-24121953	ORR1E	+	chr18:24105374-24105553	chr18:24104757-24121953_chr18:24105374-24105553
Ino80d_B1_Mur1	4	Ino80d	-	chr1:62958418-63114667	B1_Mur1	+	chr1:63059252-63059397	chr1:62958418-63114667_chr1:63059252-63059397
Ino80d_PB1D10	4	Ino80d	-	chr1:62958418-63114667	PB1D10	+	chr1:63060887-63060973	chr1:62958418-63114667_chr1:63060887-63060973
Ino80d_RSINE1	3.5	Ino80d	-	chr1:62958418-63114667	RSINE1	+	chr1:63060679-63060828	chr1:62958418-63114667_chr1:63060679-63060828
Ino80dos_B1_Mus1	3	Ino80dos	+	chr1:63113078-63158290	B1_Mus1	+	chr1:63156967-63157067	chr1:63113078-63158290_chr1:63156967-63157067
Ino80dos_ID_B1	2	Ino80dos	+	chr1:63113078-63158290	ID_B1	+	chr1:63156978-63157086	chr1:63113078-63158290_chr1:63156978-63157086
Ino80dos_Lx10	8.5	Ino80dos	+	chr1:63113078-63158290	Lx10	+	chr1:63157400-63158058	chr1:63113078-63158290_chr1:63157400-63158058
Ino80dos_MERV1_LTR	2	Ino80dos	+	chr1:63113078-63158290	MERV1_LTR	+	chr1:63139142-63139305	chr1:63113078-63158290_chr1:63139142-63139305
Ino80e_B1_Mur1	18	Ino80e	-	chr7:126850960-126862377	B1_Mur1	-	chr7:126856214-126856362	chr7:126850960-126862377_chr7:126856214-126856362
Ino80e_B1_Mus1	7.5	Ino80e	-	chr7:126850960-126862377	B1_Mus1	+	chr7:126860981-126861087	chr7:126850960-126862377_chr7:126860981-126861087
Ino80e_B1_Mus2	4.5	Ino80e	-	chr7:126850960-126862377	B1_Mus2	+	chr7:126858383-126858527	chr7:126850960-126862377_chr7:126858383-126858527
Ino80e_B1F	5.5	Ino80e	-	chr7:126850960-126862377	B1F	-	chr7:126859233-126859304	chr7:126850960-126862377_chr7:126859233-126859304
Ino80e_B2_Mm2	7	Ino80e	-	chr7:126850960-126862377	B2_Mm2	+	chr7:126860452-126860645	chr7:126850960-126862377_chr7:126860452-126860645
Ino80e_B3	4	Ino80e	-	chr7:126850960-126862377	B3	+	chr7:126859865-126860041	chr7:126850960-126862377_chr7:126859865-126860041
Ino80e_B3A	10	Ino80e	-	chr7:126850960-126862377	B3A	-	chr7:126858823-126858975	chr7:126850960-126862377_chr7:126858823-126858975
Ino80e_ID_B1	16.5	Ino80e	-	chr7:126850960-126862377	ID_B1	+	chr7:126856944-126857130	chr7:126850960-126862377_chr7:126856944-126857130
Ino80e_MER58B	3	Ino80e	-	chr7:126850960-126862377	MER58B	+	chr7:126860201-126860372	chr7:126850960-126862377_chr7:126860201-126860372
Ino80e_PB1D10	3.5	Ino80e	-	chr7:126850960-126862377	PB1D10	+	chr7:126860069-126860173	chr7:126850960-126862377_chr7:126860069-126860173
Ino80e_PB1D7	7	Ino80e	-	chr7:126850960-126862377	PB1D7	-	chr7:126859362-126859483	chr7:126850960-126862377_chr7:126859362-126859483
Ino80e_PB1D9	4.5	Ino80e	-	chr7:126850960-126862377	PB1D9	-	chr7:126859505-126859614	chr7:126850960-126862377_chr7:126859505-126859614
Ino80e_PB1D9	5	Ino80e	-	chr7:126850960-126862377	PB1D9	-	chr7:126858686-126858760	chr7:126850960-126862377_chr7:126858686-126858760
Ino80e_RSINE1	3.5	Ino80e	-	chr7:126850960-126862377	RSINE1	-	chr7:126859705-126859847	chr7:126850960-126862377_chr7:126859705-126859847
Inpp1_MYSERV16_I-int	4	Inpp1	-	chr1:52785427-52817688	MYSERV16_I-int	+	chr1:52785349-52786317	chr1:52785427-52817688_chr1:52785349-52786317
Inpp1_RLTR12BD_Mm	2	Inpp1	-	chr1:52785427-52817688	RLTR12BD_Mm	+	chr1:52787623-52788064	chr1:52785427-52817688_chr1:52787623-52788064
Inpp4a_Tigger19b	6.5	Inpp4a	+	chr1:37299865-37410736	Tigger19b	+	chr1:37410245-37410304	chr1:37299865-37410736_chr1:37410245-37410304
Inpp5b_ORR1B2	2	Inpp5b	+	chr4:124741850-124801511	ORR1B2	+	chr4:124778938-124779276	chr4:124741850-124801511_chr4:124778938-124779276
Inpp5d_L1MB5	3	Inpp5d	+	chr1:87620312-87720507	L1MB5	-	chr1:87717480-87717631	chr1:87620312-87720507_chr1:87717480-87717631
Inpp5e_B1_Mus2	4.5	Inpp5e	-	chr2:26396249-26409203	B1_Mus2	+	chr2:26396500-26396632	chr2:26396249-26409203_chr2:26396500-26396632
Inpp5k_X7C_LINE	3	Inpp5k	+	chr11:75630988-75648871	X7C_LINE	-	chr11:75645736-75645956	chr11:75630988-75648871_chr11:75645736-75645956
Inppl1_MIRc	5	Inppl1	-	chr7:101822632-101838229	MIRc	+	chr7:101824592-101824693	chr7:101822632-101838229_chr7:101824592-101824693
Insig1_B1_Mus2	36	Insig1	+	chr5:28071363-28078662	B1_Mus2	+	chr5:28074763-28074893	chr5:28071363-28078662_chr5:28074763-28074893
Insig1_Tigger19b	351.5	Insig1	+	chr5:28071363-28078662	Tigger19b	+	chr5:28077080-28077171	chr5:28071363-28078662_chr5:28077080-28077171
Insr_Lx8	2.5	Insr	-	chr8:3122061-3279617	Lx8	+	chr8:3180488-3181037	chr8:3122061-3279617_chr8:3180488-3181037
Ints1_B3	12.5	Ints1	-	chr5:139751282-139775674	B3	-	chr5:139754307-139754499	chr5:139751282-139775674_chr5:139754307-139754499
Ints1_PB1D10	4.5	Ints1	-	chr5:139751282-139775674	PB1D10	-	chr5:139754529-139754615	chr5:139751282-139775674_chr5:139754529-139754615
Ints10_RLTR17B_Mm	3	Ints10	+	chr8:68793929-68831667	RLTR17B_Mm	-	chr8:68798282-68798854	chr8:68793929-68831667_chr8:68798282-68798854
Ints13_B3	4.5	Ints13	-	chr6:146549632-146577835	B3	+	chr6:146555896-146556110	chr6:146549632-146577835_chr6:146555896-146556110
Ints13_MTD	4	Ints13	-	chr6:146549632-146577835	MTD	-	chr6:146559660-146560036	chr6:146549632-146577835_chr6:146559660-146560036
Ints14_L3b	57	Ints14	+	chr9:64960905-64986978	L3b	-	chr9:64961869-64961973	chr9:64960905-64986978_chr9:64961869-64961973
Ints2_B1_Mur2	98.5	Ints2	-	chr11:86210681-86257575	B1_Mur2	-	chr11:86211949-86212080	chr11:86210681-86257575_chr11:86211949-86212080
Ints2_B2_Mm2	6.5	Ints2	-	chr11:86210681-86257575	B2_Mm2	-	chr11:86243405-86243582	chr11:86210681-86257575_chr11:86243405-86243582
Ints2_Tigger6	12	Ints2	-	chr11:86210681-86257575	Tigger6	-	chr11:86243628-86243959	chr11:86210681-86257575_chr11:86243628-86243959
Ints3_B1F1	3	Ints3	-	chr3:90391388-90433622	B1F1	+	chr3:90396198-90396338	chr3:90391388-90433622_chr3:90396198-90396338
Ints4_MER5B	2	Ints4	+	chr7:97480956-97541395	MER5B	+	chr7:97536714-97536781	chr7:97480956-97541395_chr7:97536714-97536781
Ints4_RMER6A	5	Ints4	+	chr7:97480956-97541395	RMER6A	-	chr7:97535937-97536598	chr7:97480956-97541395_chr7:97535937-97536598
Ints6_B1_Mur1	2	Ints6	-	chr14:62676330-62761169	B1_Mur1	-	chr14:62676745-62676884	chr14:62676330-62761169_chr14:62676745-62676884
Ints6_B1_Mur1	2	Ints6	-	chr14:62676330-62761169	B1_Mur1	+	chr14:62677408-62677464	chr14:62676330-62761169_chr14:62677408-62677464
Ints6_B3	33.5	Ints6	-	chr14:62676330-62761169	B3	+	chr14:62691062-62691244	chr14:62676330-62761169_chr14:62691062-62691244
Ints6_L3	6	Ints6	-	chr14:62676330-62761169	L3	-	chr14:62692041-62692099	chr14:62676330-62761169_chr14:62692041-62692099
Ints6_RSINE1	2.5	Ints6	-	chr14:62676330-62761169	RSINE1	-	chr14:62685825-62685998	chr14:62676330-62761169_chr14:62685825-62685998
Ints6_URR1A	2	Ints6	-	chr14:62676330-62761169	URR1A	+	chr14:62676467-62676645	chr14:62676330-62761169_chr14:62676467-62676645
Ints6l_ID_B1	2.5	Ints6l	+	chrX:56454857-56507843	ID_B1	-	chrX:56505180-56505392	chrX:56454857-56507843_chrX:56505180-56505392
Ints7_B1_Mur1	23.5	Ints7	+	chr1:191575636-191623688	B1_Mur1	+	chr1:191608917-191609021	chr1:191575636-191623688_chr1:191608917-191609021
Ints7_B1_Mus1	70	Ints7	+	chr1:191575636-191623688	B1_Mus1	-	chr1:191621692-191621825	chr1:191575636-191623688_chr1:191621692-191621825
Ints7_B1_Mus2	6.5	Ints7	+	chr1:191575636-191623688	B1_Mus2	-	chr1:191623304-191623449	chr1:191575636-191623688_chr1:191623304-191623449
Ints7_ID4_	22	Ints7	+	chr1:191575636-191623688	ID4_	+	chr1:191608181-191608259	chr1:191575636-191623688_chr1:191608181-191608259
Ints7_Lx6	46.5	Ints7	+	chr1:191575636-191623688	Lx6	-	chr1:191608444-191608722	chr1:191575636-191623688_chr1:191608444-191608722
Ints7_MTC	70.5	Ints7	+	chr1:191575636-191623688	MTC	-	chr1:191609334-191609711	chr1:191575636-191623688_chr1:191609334-191609711
Ints7_MTEb	45.5	Ints7	+	chr1:191575636-191623688	MTEb	-	chr1:191609080-191609315	chr1:191575636-191623688_chr1:191609080-191609315
Ints7_PB1D7	27	Ints7	+	chr1:191575636-191623688	PB1D7	-	chr1:191608293-191608416	chr1:191575636-191623688_chr1:191608293-191608416
Ints7_RSINE1	3.5	Ints7	+	chr1:191575636-191623688	RSINE1	-	chr1:191610162-191610277	chr1:191575636-191623688_chr1:191610162-191610277
Ints8_B1_Mus2	9	Ints8	-	chr4:11199158-11254258	B1_Mus2	+	chr4:11212813-11212951	chr4:11199158-11254258_chr4:11212813-11212951
Ints8_B2_Mm2	2.5	Ints8	-	chr4:11199158-11254258	B2_Mm2	+	chr4:11212349-11212544	chr4:11199158-11254258_chr4:11212349-11212544
Ip6k1_B1_Mus2	7.5	Ip6k1	+	chr9:108002501-108048782	B1_Mus2	-	chr9:108033182-108033330	chr9:108002501-108048782_chr9:108033182-108033330
Ip6k1_MT2B	7.5	Ip6k1	+	chr9:108002501-108048782	MT2B	-	chr9:108033219-108033346	chr9:108002501-108048782_chr9:108033219-108033346
Ip6k1_RLTR19-int	5	Ip6k1	+	chr9:108002501-108048782	RLTR19-int	-	chr9:108032475-108032748	chr9:108002501-108048782_chr9:108032475-108032748
Ip6k1_RLTR19-int	2	Ip6k1	+	chr9:108002501-108048782	RLTR19-int	-	chr9:108032391-108032442	chr9:108002501-108048782_chr9:108032391-108032442
Ip6k1_RLTR19-int	4.5	Ip6k1	+	chr9:108002501-108048782	RLTR19-int	-	chr9:108032948-108033076	chr9:108002501-108048782_chr9:108032948-108033076
Ip6k1_RLTR19-int	3.5	Ip6k1	+	chr9:108002501-108048782	RLTR19-int	-	chr9:108033347-108033515	chr9:108002501-108048782_chr9:108033347-108033515
Ip6k1_RLTR19-int	3.5	Ip6k1	+	chr9:108002501-108048782	RLTR19-int	-	chr9:108033523-108033734	chr9:108002501-108048782_chr9:108033523-108033734
Ip6k1_RLTR19-int	2	Ip6k1	+	chr9:108002501-108048782	RLTR19-int	-	chr9:108033730-108034465	chr9:108002501-108048782_chr9:108033730-108034465
Ip6k1_RLTR30B_MM	4.5	Ip6k1	+	chr9:108002501-108048782	RLTR30B_MM	-	chr9:108032315-108032390	chr9:108002501-108048782_chr9:108032315-108032390
Ipmk_B1F1	3	Ipmk	+	chr10:71347763-71433327	B1F1	+	chr10:71377344-71377387	chr10:71347763-71433327_chr10:71377344-71377387
Ipo11_L2	3	Ipo11	-	chr13:106794439-106936958	L2	+	chr13:106863502-106863733	chr13:106794439-106936958_chr13:106863502-106863733
Ipo11_PB1D10	2	Ipo11	-	chr13:106794439-106936958	PB1D10	+	chr13:106857623-106857703	chr13:106794439-106936958_chr13:106857623-106857703
Ipo11_RMER1A	4	Ipo11	-	chr13:106794439-106936958	RMER1A	-	chr13:106905982-106906685	chr13:106794439-106936958_chr13:106905982-106906685
Ipo11_RSINE1	4	Ipo11	-	chr13:106794439-106936958	RSINE1	+	chr13:106838731-106838881	chr13:106794439-106936958_chr13:106838731-106838881
Ipo4_B1_Mur4	10.5	Ipo4	-	chr14:55625400-55635957	B1_Mur4	+	chr14:55627115-55627231	chr14:55625400-55635957_chr14:55627115-55627231
Ipo4_B1_Mus1	19.5	Ipo4	-	chr14:55625400-55635957	B1_Mus1	+	chr14:55626432-55626530	chr14:55625400-55635957_chr14:55626432-55626530
Ipo4_B1_Mus1	2	Ipo4	-	chr14:55625400-55635957	B1_Mus1	+	chr14:55634695-55634842	chr14:55625400-55635957_chr14:55634695-55634842
Ipo4_B1_Mus2	5	Ipo4	-	chr14:55625400-55635957	B1_Mus2	-	chr14:55629577-55629711	chr14:55625400-55635957_chr14:55629577-55629711
Ipo5_PB1D10	3.5	Ipo5	+	chr14:120911224-120947999	PB1D10	+	chr14:120929576-120929686	chr14:120911224-120947999_chr14:120929576-120929686
Ipo7_B1_Mus1	2.5	Ipo7	+	chr7:110018274-110056609	B1_Mus1	-	chr7:110031904-110032042	chr7:110018274-110056609_chr7:110031904-110032042
Ipo7_B1_Mus1	2	Ipo7	+	chr7:110018274-110056609	B1_Mus1	-	chr7:110052313-110052459	chr7:110018274-110056609_chr7:110052313-110052459
Ipo7_B1_Mus1	16.5	Ipo7	+	chr7:110018274-110056609	B1_Mus1	+	chr7:110051792-110051931	chr7:110018274-110056609_chr7:110051792-110051931
Ipo7_B3A	9.5	Ipo7	+	chr7:110018274-110056609	B3A	-	chr7:110044885-110045053	chr7:110018274-110056609_chr7:110044885-110045053
Ipo7_ID_B1	14.5	Ipo7	+	chr7:110018274-110056609	ID_B1	-	chr7:110045750-110045871	chr7:110018274-110056609_chr7:110045750-110045871
Ipo7_RSINE1	2.5	Ipo7	+	chr7:110018274-110056609	RSINE1	-	chr7:110032093-110032240	chr7:110018274-110056609_chr7:110032093-110032240
Ipo8_B1F	78	Ipo8	-	chr6:148770683-148831467	B1F	+	chr6:148771559-148771670	chr6:148770683-148831467_chr6:148771559-148771670
Ipo8_B1F1	8.5	Ipo8	-	chr6:148770683-148831467	B1F1	+	chr6:148774416-148774550	chr6:148770683-148831467_chr6:148774416-148774550
Ipo8_B3	3	Ipo8	-	chr6:148770683-148831467	B3	+	chr6:148801131-148801345	chr6:148770683-148831467_chr6:148801131-148801345
Ipo8_B3A	8.5	Ipo8	-	chr6:148770683-148831467	B3A	-	chr6:148773657-148773814	chr6:148770683-148831467_chr6:148773657-148773814
Ipo8_B4A	2	Ipo8	-	chr6:148770683-148831467	B4A	+	chr6:148801346-148801423	chr6:148770683-148831467_chr6:148801346-148801423
Ipo8_B4A	2	Ipo8	-	chr6:148770683-148831467	B4A	+	chr6:148800901-148801130	chr6:148770683-148831467_chr6:148800901-148801130
Ipo8_ID_B1	5.5	Ipo8	-	chr6:148770683-148831467	ID_B1	-	chr6:148790983-148791158	chr6:148770683-148831467_chr6:148790983-148791158
Ipo8_ID_B1	11.5	Ipo8	-	chr6:148770683-148831467	ID_B1	+	chr6:148774260-148774409	chr6:148770683-148831467_chr6:148774260-148774409
Ipo8_ID_B1	5.5	Ipo8	-	chr6:148770683-148831467	ID_B1	+	chr6:148774712-148774847	chr6:148770683-148831467_chr6:148774712-148774847
Ipo8_ID_B1	5.5	Ipo8	-	chr6:148770683-148831467	ID_B1	-	chr6:148772918-148773040	chr6:148770683-148831467_chr6:148772918-148773040
Ipo8_ID4_	4.5	Ipo8	-	chr6:148770683-148831467	ID4_	+	chr6:148774650-148774711	chr6:148770683-148831467_chr6:148774650-148774711
Ipo8_MLTR11A	3	Ipo8	-	chr6:148770683-148831467	MLTR11A	+	chr6:148776343-148776762	chr6:148770683-148831467_chr6:148776343-148776762
Ipo8_ORR1F	3	Ipo8	-	chr6:148770683-148831467	ORR1F	+	chr6:148773435-148773578	chr6:148770683-148831467_chr6:148773435-148773578
Ipo8_ORR1F	13.5	Ipo8	-	chr6:148770683-148831467	ORR1F	+	chr6:148773815-148774049	chr6:148770683-148831467_chr6:148773815-148774049
Ipo8_PB1D10	2.5	Ipo8	-	chr6:148770683-148831467	PB1D10	+	chr6:148774787-148774850	chr6:148770683-148831467_chr6:148774787-148774850
Ipo8_PB1D7	65.5	Ipo8	-	chr6:148770683-148831467	PB1D7	+	chr6:148771696-148771775	chr6:148770683-148831467_chr6:148771696-148771775
Ipo9_B1_Mus1	7	Ipo9	-	chr1:135382312-135430499	B1_Mus1	+	chr1:135389818-135389929	chr1:135382312-135430499_chr1:135389818-135389929
Ipo9_ID4	15.5	Ipo9	-	chr1:135382312-135430499	ID4	-	chr1:135384244-135384299	chr1:135382312-135430499_chr1:135384244-135384299
Ipp_ID_B1	2.5	Ipp	+	chr4:116538243-116543243	ID_B1	+	chr4:116540910-116541091	chr4:116538243-116543243_chr4:116540910-116541091
Ippk_ID	2.5	Ippk	+	chr13:49421249-49464573	ID	-	chr13:49463567-49463641	chr13:49421249-49464573_chr13:49463567-49463641
Ippk_PB1D10	3	Ippk	+	chr13:49421249-49464573	PB1D10	-	chr13:49463662-49463752	chr13:49421249-49464573_chr13:49463662-49463752
Ippk_RLTR43C	41.5	Ippk	+	chr13:49421249-49464573	RLTR43C	+	chr13:49461688-49461768	chr13:49421249-49464573_chr13:49461688-49461768
Iqcb1_B2_Mm2	28	Iqcb1	+	chr16:36828385-36872721	B2_Mm2	+	chr16:36859385-36859571	chr16:36828385-36872721_chr16:36859385-36859571
Iqcb1_MIRb	3.5	Iqcb1	+	chr16:36828385-36872721	MIRb	+	chr16:36858607-36858740	chr16:36828385-36872721_chr16:36858607-36858740
Iqcc_B3	18	Iqcc	-	chr4:129615126-129619099	B3	+	chr4:129618219-129618414	chr4:129615126-129619099_chr4:129618219-129618414
Iqcc_B3	18	Iqcc	-	chr4:129615126-129619099	B3	+	chr4:129618219-129618243	chr4:129615126-129619099_chr4:129618219-129618243
Iqcc_MT2B2	4	Iqcc	-	chr4:129615126-129619099	MT2B2	+	chr4:129618066-129618194	chr4:129615126-129619099_chr4:129618066-129618194
Iqcc_ORR1A1	2.5	Iqcc	-	chr4:129615126-129619099	ORR1A1	-	chr4:129617193-129617322	chr4:129615126-129619099_chr4:129617193-129617322
Iqcc_PB1D10	3.5	Iqcc	-	chr4:129615126-129619099	PB1D10	+	chr4:129618104-129618200	chr4:129615126-129619099_chr4:129618104-129618200
Iqcc_RMER12	30	Iqcc	-	chr4:129615126-129619099	RMER12	-	chr4:129615126-129616096	chr4:129615126-129619099_chr4:129615126-129616096
Iqce_Lx5	2	Iqce	-	chr5:140661827-140702378	Lx5	+	chr5:140684315-140684675	chr5:140661827-140702378_chr5:140684315-140684675
Iqce_OldhAT1	2.5	Iqce	-	chr5:140661827-140702378	OldhAT1	-	chr5:140689973-140690084	chr5:140661827-140702378_chr5:140689973-140690084
Iqce_RMER10B	9.5	Iqce	-	chr5:140661827-140702378	RMER10B	+	chr5:140685524-140685905	chr5:140661827-140702378_chr5:140685524-140685905
Iqcf1_MT2_Mm	6.5	Iqcf1	+	chr9:106494967-106499967	MT2_Mm	+	chr9:106498944-106499383	chr9:106494967-106499967_chr9:106498944-106499383
Iqcg_B1_Mur2	3	Iqcg	-	chr16:33012683-33056218	B1_Mur2	+	chr16:33014642-33014761	chr16:33012683-33056218_chr16:33014642-33014761
Iqcg_ID	2	Iqcg	-	chr16:33012683-33056218	ID	-	chr16:33030689-33030750	chr16:33012683-33056218_chr16:33030689-33030750
Iqcg_ID_B1	8.5	Iqcg	-	chr16:33012683-33056218	ID_B1	+	chr16:33015789-33015989	chr16:33012683-33056218_chr16:33015789-33015989
Iqcg_L2d	7.5	Iqcg	-	chr16:33012683-33056218	L2d	-	chr16:33040892-33040955	chr16:33012683-33056218_chr16:33040892-33040955
Iqcg_MER2	2.5	Iqcg	-	chr16:33012683-33056218	MER2	-	chr16:33049348-33049507	chr16:33012683-33056218_chr16:33049348-33049507
Iqcg_RSINE1	9	Iqcg	-	chr16:33012683-33056218	RSINE1	+	chr16:33016071-33016231	chr16:33012683-33056218_chr16:33016071-33016231
Iqgap1_B1_Mur2	340.5	Iqgap1	-	chr7:80711583-80825974	B1_Mur2	+	chr7:80712015-80712205	chr7:80711583-80825974_chr7:80712015-80712205
Iqgap1_MTC	2.5	Iqgap1	-	chr7:80711583-80825974	MTC	+	chr7:80755113-80755121	chr7:80711583-80825974_chr7:80755113-80755121
Iqgap1_PB1D7	190.5	Iqgap1	-	chr7:80711583-80825974	PB1D7	-	chr7:80712307-80712417	chr7:80711583-80825974_chr7:80712307-80712417
Iqgap3_B1_Mur2	2	Iqgap3	+	chr3:88081971-88121048	B1_Mur2	-	chr3:88110469-88110616	chr3:88081971-88121048_chr3:88110469-88110616
Iqgap3_B3	2.5	Iqgap3	+	chr3:88081971-88121048	B3	-	chr3:88110620-88110811	chr3:88081971-88121048_chr3:88110620-88110811
Iqgap3_MTD	4.5	Iqgap3	+	chr3:88081971-88121048	MTD	-	chr3:88100762-88101150	chr3:88081971-88121048_chr3:88100762-88101150
Irak1_B2_Mm1a	120.5	Irak1	-	chrX:74013914-74023918	B2_Mm1a	-	chrX:74014971-74015157	chrX:74013914-74023918_chrX:74014971-74015157
Irak1_L1M4	23	Irak1	-	chrX:74013914-74023918	L1M4	+	chrX:74013900-74014113	chrX:74013914-74023918_chrX:74013900-74014113
Irak2_B1_Mm	18.5	Irak2	+	chr6:113638467-113695026	B1_Mm	-	chr6:113694790-113694936	chr6:113638467-113695026_chr6:113694790-113694936
Irak2_ORR1A2	12	Irak2	+	chr6:113633467-113638467	ORR1A2	+	chr6:113635415-113635732	chr6:113633467-113638467_chr6:113635415-113635732
Irak2_RMER17C-int	3	Irak2	+	chr6:113638467-113695026	RMER17C-int	+	chr6:113692760-113693032	chr6:113638467-113695026_chr6:113692760-113693032
Irak4_B1_Mus2	17.5	Irak4	+	chr15:94543643-94581815	B1_Mus2	-	chr15:94567401-94567524	chr15:94543643-94581815_chr15:94567401-94567524
Irak4_MT2B	17	Irak4	+	chr15:94543643-94581815	MT2B	-	chr15:94567424-94567538	chr15:94543643-94581815_chr15:94567424-94567538
Irak4_RMER15	9	Irak4	+	chr15:94543643-94581815	RMER15	+	chr15:94567559-94567773	chr15:94543643-94581815_chr15:94567559-94567773
Irak4_RMER15-int	11	Irak4	+	chr15:94543643-94581815	RMER15-int	+	chr15:94567808-94568137	chr15:94543643-94581815_chr15:94567808-94568137
Ireb2_B1_Mur1	2.5	Ireb2	+	chr9:54863789-54912530	B1_Mur1	+	chr9:54902683-54902834	chr9:54863789-54912530_chr9:54902683-54902834
Ireb2_B1_Mus1	2.5	Ireb2	+	chr9:54863789-54912530	B1_Mus1	+	chr9:54906012-54906151	chr9:54863789-54912530_chr9:54906012-54906151
Ireb2_B1F	7	Ireb2	+	chr9:54863789-54912530	B1F	+	chr9:54902551-54902680	chr9:54863789-54912530_chr9:54902551-54902680
Ireb2_B1F	5.5	Ireb2	+	chr9:54863789-54912530	B1F	-	chr9:54900602-54900728	chr9:54863789-54912530_chr9:54900602-54900728
Ireb2_B2_Mm2	6	Ireb2	+	chr9:54863789-54912530	B2_Mm2	-	chr9:54905202-54905380	chr9:54863789-54912530_chr9:54905202-54905380
Ireb2_B3	16.5	Ireb2	+	chr9:54863789-54912530	B3	-	chr9:54903100-54903316	chr9:54863789-54912530_chr9:54903100-54903316
Ireb2_B3A	4	Ireb2	+	chr9:54863789-54912530	B3A	-	chr9:54904707-54904904	chr9:54863789-54912530_chr9:54904707-54904904
Ireb2_L1MA4	7	Ireb2	+	chr9:54863789-54912530	L1MA4	-	chr9:54902021-54902224	chr9:54863789-54912530_chr9:54902021-54902224
Ireb2_RSINE1	2	Ireb2	+	chr9:54863789-54912530	RSINE1	-	chr9:54905425-54905525	chr9:54863789-54912530_chr9:54905425-54905525
Ireb2_URR1A	4.5	Ireb2	+	chr9:54863789-54912530	URR1A	+	chr9:54905709-54905921	chr9:54863789-54912530_chr9:54905709-54905921
Irf3_B1F	16.5	Irf3	+	chr7:44997648-45002848	B1F	+	chr7:44998224-44998299	chr7:44997648-45002848_chr7:44998224-44998299
Irf3_B1F1	9.5	Irf3	+	chr7:44997648-45002848	B1F1	+	chr7:44998167-44998221	chr7:44997648-45002848_chr7:44998167-44998221
Irf3_ID_B1	19.5	Irf3	+	chr7:44997648-45002848	ID_B1	+	chr7:44998005-44998108	chr7:44997648-45002848_chr7:44998005-44998108
Irf3_PB1D10	8	Irf3	+	chr7:44997648-45002848	PB1D10	-	chr7:45001333-45001387	chr7:44997648-45002848_chr7:45001333-45001387
Irf6_MIR3	14.5	Irf6	+	chr1:193153111-193172023	MIR3	+	chr1:193169739-193169895	chr1:193153111-193172023_chr1:193169739-193169895
Irf9_B1_Mm	4	Irf9	+	chr14:55603571-55610030	B1_Mm	+	chr14:55606987-55607103	chr14:55603571-55610030_chr14:55606987-55607103
Irf9_B1_Mur1	7	Irf9	+	chr14:55603571-55610030	B1_Mur1	+	chr14:55604879-55605013	chr14:55603571-55610030_chr14:55604879-55605013
Irf9_B2_Mm1t	39.5	Irf9	+	chr14:55603571-55610030	B2_Mm1t	+	chr14:55609555-55609720	chr14:55603571-55610030_chr14:55609555-55609720
Irf9_ID_B1	6	Irf9	+	chr14:55603571-55610030	ID_B1	-	chr14:55607137-55607262	chr14:55603571-55610030_chr14:55607137-55607262
Irf9_MIR3	2	Irf9	+	chr14:55603571-55610030	MIR3	+	chr14:55607352-55607397	chr14:55603571-55610030_chr14:55607352-55607397
Irf9_ORR1D1	56	Irf9	+	chr14:55603571-55610030	ORR1D1	+	chr14:55609727-55610076	chr14:55603571-55610030_chr14:55609727-55610076
Irf9_PB1D10	45.5	Irf9	+	chr14:55603571-55610030	PB1D10	+	chr14:55609171-55609252	chr14:55603571-55610030_chr14:55609171-55609252
Irf9_PB1D11	25.5	Irf9	+	chr14:55603571-55610030	PB1D11	+	chr14:55609454-55609535	chr14:55603571-55610030_chr14:55609454-55609535
Irgq_B1_Mur1	2	Irgq	+	chr7:24530689-24538600	B1_Mur1	+	chr7:24531177-24531320	chr7:24530689-24538600_chr7:24531177-24531320
Irgq_B1F1	25.5	Irgq	+	chr7:24530689-24538600	B1F1	-	chr7:24536952-24537087	chr7:24530689-24538600_chr7:24536952-24537087
Irgq_ID_B1	27	Irgq	+	chr7:24530689-24538600	ID_B1	-	chr7:24537671-24537792	chr7:24530689-24538600_chr7:24537671-24537792
Irgq_ID_B1	12.5	Irgq	+	chr7:24530689-24538600	ID_B1	+	chr7:24536319-24536382	chr7:24530689-24538600_chr7:24536319-24536382
Irgq_L2a	47	Irgq	+	chr7:24530689-24538600	L2a	+	chr7:24535699-24536020	chr7:24530689-24538600_chr7:24535699-24536020
Irgq_MTE2b	27.5	Irgq	+	chr7:24530689-24538600	MTE2b	-	chr7:24537185-24537272	chr7:24530689-24538600_chr7:24537185-24537272
Irgq_PB1D7	17	Irgq	+	chr7:24530689-24538600	PB1D7	-	chr7:24536511-24536555	chr7:24530689-24538600_chr7:24536511-24536555
Isca1_B3A	2	Isca1	-	chr13:59755409-59769810	B3A	+	chr13:59757958-59758094	chr13:59755409-59769810_chr13:59757958-59758094
Isca1_MT2B2	4	Isca1	-	chr13:59755409-59769810	MT2B2	+	chr13:59767760-59768288	chr13:59755409-59769810_chr13:59767760-59768288
Isca1_MTC	2	Isca1	-	chr13:59755409-59769810	MTC	-	chr13:59760594-59760788	chr13:59755409-59769810_chr13:59760594-59760788
Isca1_ORR1A2	5.5	Isca1	-	chr13:59755409-59769810	ORR1A2	+	chr13:59761882-59762196	chr13:59755409-59769810_chr13:59761882-59762196
Isca1_PB1D10	47	Isca1	-	chr13:59755409-59769810	PB1D10	+	chr13:59755684-59755778	chr13:59755409-59769810_chr13:59755684-59755778
Isca1_PB1D10	3	Isca1	-	chr13:59755409-59769810	PB1D10	+	chr13:59758357-59758417	chr13:59755409-59769810_chr13:59758357-59758417
Isca1_RSINE1	2	Isca1	-	chr13:59755409-59769810	RSINE1	+	chr13:59758208-59758310	chr13:59755409-59769810_chr13:59758208-59758310
Isca2_B2_Mm2	39.5	Isca2	+	chr12:84773251-84775088	B2_Mm2	+	chr12:84774118-84774302	chr12:84773251-84775088_chr12:84774118-84774302
Iscu_B2_Mm1a	24	Iscu	+	chr5:113772748-113778288	B2_Mm1a	+	chr5:113777414-113777609	chr5:113772748-113778288_chr5:113777414-113777609
Iscu_PB1D9	4	Iscu	+	chr5:113772748-113778288	PB1D9	+	chr5:113775359-113775457	chr5:113772748-113778288_chr5:113775359-113775457
Iscu_RSINE1	12	Iscu	+	chr5:113772748-113778288	RSINE1	+	chr5:113777352-113777413	chr5:113772748-113778288_chr5:113777352-113777413
Iscu_RSINE1	7.5	Iscu	+	chr5:113772748-113778288	RSINE1	+	chr5:113777610-113777685	chr5:113772748-113778288_chr5:113777610-113777685
Isg20l2_B1_Mus2	196.5	Isg20l2	+	chr3:87930314-87940686	B1_Mus2	-	chr3:87940086-87940232	chr3:87930314-87940686_chr3:87940086-87940232
Isg20l2_B1F	158.5	Isg20l2	+	chr3:87930314-87940686	B1F	+	chr3:87939547-87939673	chr3:87930314-87940686_chr3:87939547-87939673
Isg20l2_B3	7	Isg20l2	+	chr3:87930314-87940686	B3	-	chr3:87930956-87931167	chr3:87930314-87940686_chr3:87930956-87931167
Isg20l2_B3A	2	Isg20l2	+	chr3:87930314-87940686	B3A	-	chr3:87940649-87940817	chr3:87930314-87940686_chr3:87940649-87940817
Isg20l2_ID4	129.5	Isg20l2	+	chr3:87930314-87940686	ID4	+	chr3:87939674-87939744	chr3:87930314-87940686_chr3:87939674-87939744
Isg20l2_PB1D10	221	Isg20l2	+	chr3:87930314-87940686	PB1D10	+	chr3:87940313-87940423	chr3:87930314-87940686_chr3:87940313-87940423
Isg20l2_PB1D11	196.5	Isg20l2	+	chr3:87930314-87940686	PB1D11	-	chr3:87939967-87940066	chr3:87930314-87940686_chr3:87939967-87940066
Ism2_B1_Mus1	2	Ism2	-	chr12:87278638-87299705	B1_Mus1	-	chr12:87281263-87281404	chr12:87278638-87299705_chr12:87281263-87281404
Ism2_MIR1_Amn	2.5	Ism2	-	chr12:87278638-87299705	MIR1_Amn	-	chr12:87278841-87278886	chr12:87278638-87299705_chr12:87278841-87278886
Isoc1_MLT1E2	84.5	Isoc1	+	chr18:58659466-58680368	MLT1E2	-	chr18:58680006-58680106	chr18:58659466-58680368_chr18:58680006-58680106
Isoc1_URR1A	90	Isoc1	+	chr18:58659466-58680368	URR1A	+	chr18:58679206-58679424	chr18:58659466-58680368_chr18:58679206-58679424
Isoc2a_B2_Mm2	6	Isoc2a	+	chr7:4877153-4896973	B2_Mm2	-	chr7:4896684-4896872	chr7:4877153-4896973_chr7:4896684-4896872
Isoc2a_MTB_Mm	28	Isoc2a	+	chr7:4877153-4896973	MTB_Mm	-	chr7:4895894-4896251	chr7:4877153-4896973_chr7:4895894-4896251
Isoc2a_MTE-int	9.5	Isoc2a	+	chr7:4877153-4896973	MTE-int	+	chr7:4896313-4896471	chr7:4877153-4896973_chr7:4896313-4896471
Ist1_B1_Mm	3	Ist1	-	chr8:109671325-109693260	B1_Mm	+	chr8:109674359-109674505	chr8:109671325-109693260_chr8:109674359-109674505
Ist1_B1_Mus2	5	Ist1	-	chr8:109671325-109693260	B1_Mus2	+	chr8:109672919-109673039	chr8:109671325-109693260_chr8:109672919-109673039
Ist1_B2_Mm2	5	Ist1	-	chr8:109671325-109693260	B2_Mm2	+	chr8:109674826-109674993	chr8:109671325-109693260_chr8:109674826-109674993
Ist1_B3	6.5	Ist1	-	chr8:109671325-109693260	B3	+	chr8:109674640-109674800	chr8:109671325-109693260_chr8:109674640-109674800
Ist1_B3	9	Ist1	-	chr8:109671325-109693260	B3	-	chr8:109673295-109673468	chr8:109671325-109693260_chr8:109673295-109673468
Ist1_ID4	3	Ist1	-	chr8:109671325-109693260	ID4	+	chr8:109672784-109672852	chr8:109671325-109693260_chr8:109672784-109672852
Ist1_ID4	2.5	Ist1	-	chr8:109671325-109693260	ID4	-	chr8:109673138-109673219	chr8:109671325-109693260_chr8:109673138-109673219
Ist1_MTD	6	Ist1	-	chr8:109671325-109693260	MTD	+	chr8:109673556-109673722	chr8:109671325-109693260_chr8:109673556-109673722
Ist1_PB1D10	2	Ist1	-	chr8:109671325-109693260	PB1D10	-	chr8:109677779-109677846	chr8:109671325-109693260_chr8:109677779-109677846
Ist1_PB1D11	13.5	Ist1	-	chr8:109671325-109693260	PB1D11	-	chr8:109676466-109676505	chr8:109671325-109693260_chr8:109676466-109676505
Ist1_PB1D9	6	Ist1	-	chr8:109671325-109693260	PB1D9	+	chr8:109675005-109675112	chr8:109671325-109693260_chr8:109675005-109675112
Ist1_RMER1B	11	Ist1	-	chr8:109671325-109693260	RMER1B	+	chr8:109673723-109674275	chr8:109671325-109693260_chr8:109673723-109674275
Isy1_AmnSINE1	2.5	Isy1	-	chr6:87814269-87838798	AmnSINE1	+	chr6:87818122-87818222	chr6:87814269-87838798_chr6:87818122-87818222
Isy1_B1_Mus1	3.5	Isy1	-	chr6:87814269-87838798	B1_Mus1	-	chr6:87816204-87816349	chr6:87814269-87838798_chr6:87816204-87816349
Isy1_B1_Mus1	5.5	Isy1	-	chr6:87814269-87838798	B1_Mus1	+	chr6:87814715-87814809	chr6:87814269-87838798_chr6:87814715-87814809
Isy1_B3A	6.5	Isy1	-	chr6:87814269-87838798	B3A	+	chr6:87826955-87827135	chr6:87814269-87838798_chr6:87826955-87827135
Isy1_B3A	2.5	Isy1	-	chr6:87814269-87838798	B3A	-	chr6:87814463-87814668	chr6:87814269-87838798_chr6:87814463-87814668
Isy1_MTC	8	Isy1	-	chr6:87814269-87838798	MTC	-	chr6:87815891-87816116	chr6:87814269-87838798_chr6:87815891-87816116
Isy1_MTC	8	Isy1	-	chr6:87814269-87838798	MTC	-	chr6:87816357-87816545	chr6:87814269-87838798_chr6:87816357-87816545
Isy1_ORR1B1	13	Isy1	-	chr6:87814269-87838798	ORR1B1	+	chr6:87816710-87817085	chr6:87814269-87838798_chr6:87816710-87817085
Itch_ID_B1	2	Itch	+	chr2:155133509-155226855	ID_B1	+	chr2:155138843-155139035	chr2:155133509-155226855_chr2:155138843-155139035
Itch_MamTip2b	71.5	Itch	+	chr2:155133509-155226855	MamTip2b	-	chr2:155138187-155138309	chr2:155133509-155226855_chr2:155138187-155138309
Itch_MLT1C2	5.5	Itch	+	chr2:155133509-155226855	MLT1C2	-	chr2:155157952-155158141	chr2:155133509-155226855_chr2:155157952-155158141
Itch_PB1D7	18.5	Itch	+	chr2:155133509-155226855	PB1D7	+	chr2:155157792-155157897	chr2:155133509-155226855_chr2:155157792-155157897
Itfg1_B1_Mur1	2	Itfg1	-	chr8:85717578-85840921	B1_Mur1	-	chr8:85738787-85738917	chr8:85717578-85840921_chr8:85738787-85738917
Itfg1_B3A	2	Itfg1	-	chr8:85717578-85840921	B3A	-	chr8:85724103-85724271	chr8:85717578-85840921_chr8:85724103-85724271
Itfg1_ID4_	2.5	Itfg1	-	chr8:85717578-85840921	ID4_	+	chr8:85725191-85725270	chr8:85717578-85840921_chr8:85725191-85725270
Itfg1_L1M2	4	Itfg1	-	chr8:85717578-85840921	L1M2	-	chr8:85741924-85742075	chr8:85717578-85840921_chr8:85741924-85742075
Itfg1_L1MA5	2	Itfg1	-	chr8:85717578-85840921	L1MA5	+	chr8:85726668-85726806	chr8:85717578-85840921_chr8:85726668-85726806
Itfg1_MIRb	61	Itfg1	-	chr8:85717578-85840921	MIRb	-	chr8:85718172-85718412	chr8:85717578-85840921_chr8:85718172-85718412
Itfg1_MT2B	2	Itfg1	-	chr8:85717578-85840921	MT2B	+	chr8:85808644-85809259	chr8:85717578-85840921_chr8:85808644-85809259
Itfg1_ORR1C1	3.5	Itfg1	-	chr8:85717578-85840921	ORR1C1	-	chr8:85726965-85727262	chr8:85717578-85840921_chr8:85726965-85727262
Itfg1_RMER15	5.5	Itfg1	-	chr8:85717578-85840921	RMER15	+	chr8:85740719-85740952	chr8:85717578-85840921_chr8:85740719-85740952
Itfg1_RSINE1	4	Itfg1	-	chr8:85717578-85840921	RSINE1	-	chr8:85738940-85739090	chr8:85717578-85840921_chr8:85738940-85739090
Itfg2_B2_Mm2	2	Itfg2	-	chr6:128409444-128424931	B2_Mm2	+	chr6:128414684-128414876	chr6:128409444-128424931_chr6:128414684-128414876
Itfg2_B3	10.5	Itfg2	-	chr6:128409444-128424931	B3	+	chr6:128411173-128411379	chr6:128409444-128424931_chr6:128411173-128411379
Itfg2_ID4	5	Itfg2	-	chr6:128409444-128424931	ID4	-	chr6:128410893-128410967	chr6:128409444-128424931_chr6:128410893-128410967
Itfg2_L2a	4.5	Itfg2	-	chr6:128409444-128424931	L2a	+	chr6:128415626-128415710	chr6:128409444-128424931_chr6:128415626-128415710
Itfg2_MTD	2.5	Itfg2	-	chr6:128409444-128424931	MTD	+	chr6:128417078-128417411	chr6:128409444-128424931_chr6:128417078-128417411
Itfg2_PB1D10	27	Itfg2	-	chr6:128409444-128424931	PB1D10	-	chr6:128409513-128409590	chr6:128409444-128424931_chr6:128409513-128409590
Itfg2_RLTR31D_MM	6.5	Itfg2	-	chr6:128409444-128424931	RLTR31D_MM	+	chr6:128416064-128416139	chr6:128409444-128424931_chr6:128416064-128416139
Itfg2_YREP_Mm	31	Itfg2	-	chr6:128409444-128424931	YREP_Mm	+	chr6:128409467-128409574	chr6:128409444-128424931_chr6:128409467-128409574
Itga6_IAPEY4_LTR	6.5	Itga6	+	chr2:71745616-71858416	IAPEY4_LTR	+	chr2:71852635-71852688	chr2:71745616-71858416_chr2:71852635-71852688
Itga6_ID_B1	162.5	Itga6	+	chr2:71745616-71858416	ID_B1	-	chr2:71857493-71857684	chr2:71745616-71858416_chr2:71857493-71857684
Itga6_ORR1A3	3.5	Itga6	+	chr2:71745616-71858416	ORR1A3	-	chr2:71852689-71852831	chr2:71745616-71858416_chr2:71852689-71852831
Itga6_ORR1A3	4	Itga6	+	chr2:71745616-71858416	ORR1A3	-	chr2:71852174-71852263	chr2:71745616-71858416_chr2:71852174-71852263
Itga7_RLTR21	3	Itga7	+	chr10:128933818-128958282	RLTR21	-	chr10:128954351-128954777	chr10:128933818-128958282_chr10:128954351-128954777
Itga9_LTR16A2	3.5	Itga9	+	chr9:118606690-118901003	LTR16A2	-	chr9:118898384-118898534	chr9:118606690-118901003_chr9:118898384-118898534
Itgal_ORR1D2	30.5	Itgal	+	chr7:127296260-127335138	ORR1D2	+	chr7:127334599-127334921	chr7:127296260-127335138_chr7:127334599-127334921
Itgb1bp1_B1_Mm	2.5	Itgb1bp1	-	chr12:21240825-21286284	B1_Mm	+	chr12:21272399-21272537	chr12:21240825-21286284_chr12:21272399-21272537
Itgb1bp1_B3	9.5	Itgb1bp1	-	chr12:21240825-21286284	B3	-	chr12:21270476-21270684	chr12:21240825-21286284_chr12:21270476-21270684
Itgb1bp1_X6B_LINE	44.5	Itgb1bp1	-	chr12:21240825-21286284	X6B_LINE	+	chr12:21270875-21270926	chr12:21240825-21286284_chr12:21270875-21270926
Itgb3_ID_B1	14.5	Itgb3	+	chr11:104608000-104670476	ID_B1	-	chr11:104669136-104669355	chr11:104608000-104670476_chr11:104669136-104669355
Itgb3_ID4	4.5	Itgb3	+	chr11:104608000-104670476	ID4	+	chr11:104669432-104669504	chr11:104608000-104670476_chr11:104669432-104669504
Itm2b_ID4_	2	Itm2b	-	chr14:73362226-73385289	ID4_	+	chr14:73380560-73380647	chr14:73362226-73385289_chr14:73380560-73380647
Itpa_B1_Mur2	491	Itpa	+	chr2:130667610-130681614	B1_Mur2	+	chr2:130681277-130681425	chr2:130667610-130681614_chr2:130681277-130681425
Itpa_ID_B1	2.5	Itpa	+	chr2:130667610-130681614	ID_B1	-	chr2:130676067-130676171	chr2:130667610-130681614_chr2:130676067-130676171
Itpk1_MIR3	3	Itpk1	-	chr12:102568582-102704930	MIR3	+	chr12:102573522-102573611	chr12:102568582-102704930_chr12:102573522-102573611
Itpkc_MLT1H	3	Itpkc	-	chr7:27207172-27228661	MLT1H	+	chr7:27212645-27212932	chr7:27207172-27228661_chr7:27212645-27212932
Itpr1_X15_LINE	4.5	Itpr1	+	chr6:108213096-108551109	X15_LINE	-	chr6:108485338-108485414	chr6:108213096-108551109_chr6:108485338-108485414
Itpr3_ORR1C2	3.5	Itpr3	+	chr17:27052304-27057304	ORR1C2	-	chr17:27053978-27054365	chr17:27052304-27057304_chr17:27053978-27054365
Itpripl1_B1_Mur4	3.5	Itpripl1	-	chr2:127138772-127143442	B1_Mur4	+	chr2:127139893-127140035	chr2:127138772-127143442_chr2:127139893-127140035
Itpripl1_B3	7.5	Itpripl1	-	chr2:127138772-127143442	B3	+	chr2:127139673-127139885	chr2:127138772-127143442_chr2:127139673-127139885
Itpripl2_Charlie8	21.5	Itpripl2	-	chr7:118485111-118491975	Charlie8	+	chr7:118486577-118486833	chr7:118485111-118491975_chr7:118486577-118486833
Itpripl2_ID4_	12	Itpripl2	-	chr7:118485111-118491975	ID4_	+	chr7:118489329-118489403	chr7:118485111-118491975_chr7:118489329-118489403
Itpripl2_RLTR20A4	33	Itpripl2	-	chr7:118485111-118491975	RLTR20A4	-	chr7:118487832-118487983	chr7:118485111-118491975_chr7:118487832-118487983
Itpripl2_X9_LINE	12.5	Itpripl2	-	chr7:118485111-118491975	X9_LINE	+	chr7:118485443-118485498	chr7:118485111-118491975_chr7:118485443-118485498
Itsn1_B4	17.5	Itsn1	+	chr16:91729281-91920597	B4	+	chr16:91828819-91828929	chr16:91729281-91920597_chr16:91828819-91828929
Itsn1_L2d2	7.5	Itsn1	+	chr16:91729281-91920597	L2d2	+	chr16:91852851-91852863	chr16:91729281-91920597_chr16:91852851-91852863
Itsn1_ORR1B1	4	Itsn1	+	chr16:91729281-91920597	ORR1B1	-	chr16:91903641-91904029	chr16:91729281-91920597_chr16:91903641-91904029
Itsn1_PB1D9	15	Itsn1	+	chr16:91729281-91920597	PB1D9	+	chr16:91828838-91828944	chr16:91729281-91920597_chr16:91828838-91828944
Itsn2_B1_Mur3	12	Itsn2	+	chr12:4592638-4713962	B1_Mur3	+	chr12:4678350-4678502	chr12:4592638-4713962_chr12:4678350-4678502
Ivd_B1_Mus1	9	Ivd	+	chr2:118861954-118882909	B1_Mus1	-	chr2:118870213-118870346	chr2:118861954-118882909_chr2:118870213-118870346
Ivd_B1F	18	Ivd	+	chr2:118861954-118882909	B1F	+	chr2:118869847-118869994	chr2:118861954-118882909_chr2:118869847-118869994
Ivd_B4A	22	Ivd	+	chr2:118861954-118882909	B4A	+	chr2:118869999-118870211	chr2:118861954-118882909_chr2:118869999-118870211
Ivd_ID4_	34	Ivd	+	chr2:118861954-118882909	ID4_	-	chr2:118881520-118881593	chr2:118861954-118882909_chr2:118881520-118881593
Ivd_MT2B	9.5	Ivd	+	chr2:118861954-118882909	MT2B	-	chr2:118882041-118882100	chr2:118861954-118882909_chr2:118882041-118882100
Ivd_PB1D10	19	Ivd	+	chr2:118861954-118882909	PB1D10	-	chr2:118881810-118881921	chr2:118861954-118882909_chr2:118881810-118881921
Ivd_PB1D10	25	Ivd	+	chr2:118861954-118882909	PB1D10	-	chr2:118881931-118882040	chr2:118861954-118882909_chr2:118881931-118882040
Ivd_PB1D10	47.5	Ivd	+	chr2:118861954-118882909	PB1D10	-	chr2:118881610-118881704	chr2:118861954-118882909_chr2:118881610-118881704
Ivd_RLTR25B	9.5	Ivd	+	chr2:118861954-118882909	RLTR25B	+	chr2:118872110-118872182	chr2:118861954-118882909_chr2:118872110-118872182
Ivd_RSINE1	9	Ivd	+	chr2:118861954-118882909	RSINE1	+	chr2:118872411-118872525	chr2:118861954-118882909_chr2:118872411-118872525
Ivns1abp_RSINE1	4	Ivns1abp	+	chr1:151344477-151364422	RSINE1	+	chr1:151361731-151361896	chr1:151344477-151364422_chr1:151361731-151361896
Iws1_B1_Mm	31.5	Iws1	+	chr18:32067741-32104328	B1_Mm	-	chr18:32102845-32102989	chr18:32067741-32104328_chr18:32102845-32102989
Iws1_B1_Mur1	47	Iws1	+	chr18:32067741-32104328	B1_Mur1	+	chr18:32100082-32100221	chr18:32067741-32104328_chr18:32100082-32100221
Iws1_B1_Mur1	58	Iws1	+	chr18:32067741-32104328	B1_Mur1	+	chr18:32102497-32102622	chr18:32067741-32104328_chr18:32102497-32102622
Iws1_B1_Mur4	39	Iws1	+	chr18:32067741-32104328	B1_Mur4	+	chr18:32099564-32099704	chr18:32067741-32104328_chr18:32099564-32099704
Iws1_B1_Mus1	2	Iws1	+	chr18:32067741-32104328	B1_Mus1	-	chr18:32086055-32086200	chr18:32067741-32104328_chr18:32086055-32086200
Iws1_B1_Mus2	43.5	Iws1	+	chr18:32067741-32104328	B1_Mus2	+	chr18:32098814-32098955	chr18:32067741-32104328_chr18:32098814-32098955
Iws1_B1F2	25	Iws1	+	chr18:32067741-32104328	B1F2	+	chr18:32098321-32098375	chr18:32067741-32104328_chr18:32098321-32098375
Iws1_B3	54.5	Iws1	+	chr18:32067741-32104328	B3	-	chr18:32101980-32102190	chr18:32067741-32104328_chr18:32101980-32102190
Iws1_B4	63.5	Iws1	+	chr18:32067741-32104328	B4	-	chr18:32101667-32101866	chr18:32067741-32104328_chr18:32101667-32101866
Iws1_B4	31.5	Iws1	+	chr18:32067741-32104328	B4	-	chr18:32100376-32100460	chr18:32067741-32104328_chr18:32100376-32100460
Iws1_B4A	53.5	Iws1	+	chr18:32067741-32104328	B4A	-	chr18:32103190-32103459	chr18:32067741-32104328_chr18:32103190-32103459
Iws1_ID_B1	47.5	Iws1	+	chr18:32067741-32104328	ID_B1	+	chr18:32099718-32099880	chr18:32067741-32104328_chr18:32099718-32099880
Iws1_L1M4c	92	Iws1	+	chr18:32067741-32104328	L1M4c	-	chr18:32101041-32101575	chr18:32067741-32104328_chr18:32101041-32101575
Iws1_L1M4c	14.5	Iws1	+	chr18:32067741-32104328	L1M4c	-	chr18:32102194-32102252	chr18:32067741-32104328_chr18:32102194-32102252
Iws1_L1M4c	40	Iws1	+	chr18:32067741-32104328	L1M4c	-	chr18:32102358-32102494	chr18:32067741-32104328_chr18:32102358-32102494
Iws1_L1M4c	53.5	Iws1	+	chr18:32067741-32104328	L1M4c	-	chr18:32103906-32104497	chr18:32067741-32104328_chr18:32103906-32104497
Iws1_L1M4c	87.5	Iws1	+	chr18:32067741-32104328	L1M4c	-	chr18:32103470-32103858	chr18:32067741-32104328_chr18:32103470-32103858
Iws1_L1MB4	33	Iws1	+	chr18:32067741-32104328	L1MB4	-	chr18:32100230-32100297	chr18:32067741-32104328_chr18:32100230-32100297
Iws1_L1ME3	4	Iws1	+	chr18:32067741-32104328	L1ME3	+	chr18:32083534-32083673	chr18:32067741-32104328_chr18:32083534-32083673
Iws1_LTR50	189	Iws1	+	chr18:32067741-32104328	LTR50	-	chr18:32079720-32079852	chr18:32067741-32104328_chr18:32079720-32079852
Iws1_MER21C	94	Iws1	+	chr18:32067741-32104328	MER21C	+	chr18:32097954-32098314	chr18:32067741-32104328_chr18:32097954-32098314
Iws1_MER21C	28	Iws1	+	chr18:32067741-32104328	MER21C	+	chr18:32097586-32097671	chr18:32067741-32104328_chr18:32097586-32097671
Iws1_PB1D10	42	Iws1	+	chr18:32067741-32104328	PB1D10	+	chr18:32097817-32097926	chr18:32067741-32104328_chr18:32097817-32097926
Iws1_RSINE1	35.5	Iws1	+	chr18:32067741-32104328	RSINE1	-	chr18:32100830-32100970	chr18:32067741-32104328_chr18:32100830-32100970
Iws1_RSINE1	25.5	Iws1	+	chr18:32067741-32104328	RSINE1	-	chr18:32102253-32102357	chr18:32067741-32104328_chr18:32102253-32102357
Izumo4_PB1D11	14.5	Izumo4	+	chr10:80702184-80705373	PB1D11	+	chr10:80704892-80705000	chr10:80702184-80705373_chr10:80704892-80705000
Jade1_ID_B1	3.5	Jade1	+	chr3:41555731-41616864	ID_B1	-	chr3:41556016-41556214	chr3:41555731-41616864_chr3:41556016-41556214
Jade1_MER135	27	Jade1	+	chr3:41555731-41616864	MER135	-	chr3:41606090-41606213	chr3:41555731-41616864_chr3:41606090-41606213
Jade1_Tigger19a	248.5	Jade1	+	chr3:41555731-41616864	Tigger19a	-	chr3:41615748-41615835	chr3:41555731-41616864_chr3:41615748-41615835
Jagn1_B1_Mus2	4.5	Jagn1	+	chr6:113442569-113448229	B1_Mus2	-	chr6:113443797-113443926	chr6:113442569-113448229_chr6:113443797-113443926
Jagn1_B3A	4.5	Jagn1	+	chr6:113442569-113448229	B3A	-	chr6:113443205-113443382	chr6:113442569-113448229_chr6:113443205-113443382
Jagn1_MLTR18_MM	2	Jagn1	+	chr6:113442569-113448229	MLTR18_MM	+	chr6:113444357-113444405	chr6:113442569-113448229_chr6:113444357-113444405
Jagn1_PB1D7	2.5	Jagn1	+	chr6:113442569-113448229	PB1D7	-	chr6:113443068-113443170	chr6:113442569-113448229_chr6:113443068-113443170
Jagn1_RLTR18B	2	Jagn1	+	chr6:113442569-113448229	RLTR18B	+	chr6:113443925-113443994	chr6:113442569-113448229_chr6:113443925-113443994
Jagn1_RLTR21	7	Jagn1	+	chr6:113442569-113448229	RLTR21	-	chr6:113444477-113445675	chr6:113442569-113448229_chr6:113444477-113445675
Jak3_B1_Mm	10	Jak3	+	chr8:71676296-71690575	B1_Mm	-	chr8:71680268-71680411	chr8:71676296-71690575_chr8:71680268-71680411
Jak3_MIR3	18.5	Jak3	+	chr8:71676296-71690575	MIR3	+	chr8:71688176-71688241	chr8:71676296-71690575_chr8:71688176-71688241
Jak3_OldhAT1	59.5	Jak3	+	chr8:71676296-71690575	OldhAT1	-	chr8:71682904-71682977	chr8:71676296-71690575_chr8:71682904-71682977
Jakmip1_MTE2b	3	Jakmip1	+	chr5:37028335-37150607	MTE2b	-	chr5:37086097-37086395	chr5:37028335-37150607_chr5:37086097-37086395
Jakmip1_ORR1A1	33	Jakmip1	+	chr5:37028335-37150607	ORR1A1	+	chr5:37088083-37088418	chr5:37028335-37150607_chr5:37088083-37088418
Jam2_B3	168	Jam2	+	chr16:84774123-84825928	B3	+	chr16:84809741-84809970	chr16:84774123-84825928_chr16:84809741-84809970
Jam2_B3	15	Jam2	+	chr16:84825928-84830928	B3	-	chr16:84826021-84826217	chr16:84825928-84830928_chr16:84826021-84826217
Jam2_Cheshire	12	Jam2	+	chr16:84774123-84825928	Cheshire	+	chr16:84818382-84818641	chr16:84774123-84825928_chr16:84818382-84818641
Jam2_MLT1J1	14	Jam2	+	chr16:84774123-84825928	MLT1J1	-	chr16:84812640-84812792	chr16:84774123-84825928_chr16:84812640-84812792
Jam2_ORR1B1	240.5	Jam2	+	chr16:84774123-84825928	ORR1B1	-	chr16:84810231-84810605	chr16:84774123-84825928_chr16:84810231-84810605
Jam2_ORR1E	61.5	Jam2	+	chr16:84774123-84825928	ORR1E	-	chr16:84810715-84810817	chr16:84774123-84825928_chr16:84810715-84810817
Jam2_ORR1E-int	98	Jam2	+	chr16:84774123-84825928	ORR1E-int	-	chr16:84810801-84812186	chr16:84774123-84825928_chr16:84810801-84812186
Jam3_B1_Mur4	5.5	Jam3	-	chr9:27097384-27155421	B1_Mur4	-	chr9:27100682-27100826	chr9:27097384-27155421_chr9:27100682-27100826
Jam3_L1MC5	19	Jam3	-	chr9:27097384-27155421	L1MC5	-	chr9:27100828-27101144	chr9:27097384-27155421_chr9:27100828-27101144
Jam3_ORR1B1	16.5	Jam3	-	chr9:27097384-27155421	ORR1B1	-	chr9:27122003-27122320	chr9:27097384-27155421_chr9:27122003-27122320
Jarid2_B2_Mm2	3	Jarid2	+	chr13:44729474-44921643	B2_Mm2	-	chr13:44911826-44911933	chr13:44729474-44921643_chr13:44911826-44911933
Jarid2_MTC	13.5	Jarid2	+	chr13:44729474-44921643	MTC	-	chr13:44912256-44912607	chr13:44729474-44921643_chr13:44912256-44912607
Jdp2_L2b	2	Jdp2	+	chr12:85599027-85639878	L2b	-	chr12:85622101-85622299	chr12:85599027-85639878_chr12:85622101-85622299
Jkamp_MER58B	4	Jkamp	+	chr12:72085589-72101461	MER58B	+	chr12:72099717-72099791	chr12:72085589-72101461_chr12:72099717-72099791
Jmjd1c_B1_Mur2	3.5	Jmjd1c	+	chr10:67096125-67256326	B1_Mur2	+	chr10:67215946-67216059	chr10:67096125-67256326_chr10:67215946-67216059
Jmjd4_B2_Mm2	25.5	Jmjd4	+	chr11:59450045-59458567	B2_Mm2	-	chr11:59456114-59456298	chr11:59450045-59458567_chr11:59456114-59456298
Jmjd4_B2_Mm2	16.5	Jmjd4	+	chr11:59450045-59458567	B2_Mm2	+	chr11:59458288-59458460	chr11:59450045-59458567_chr11:59458288-59458460
Jmjd4_B4	13.5	Jmjd4	+	chr11:59450045-59458567	B4	+	chr11:59457544-59457641	chr11:59450045-59458567_chr11:59457544-59457641
Jmjd4_RLTR17B_Mm	17.5	Jmjd4	+	chr11:59450045-59458567	RLTR17B_Mm	+	chr11:59455972-59456012	chr11:59450045-59458567_chr11:59455972-59456012
Jmjd6_B1_Mur2	9.5	Jmjd6	-	chr11:116837432-116843449	B1_Mur2	+	chr11:116838252-116838378	chr11:116837432-116843449_chr11:116838252-116838378
Jmjd6_B1_Mur2	10.5	Jmjd6	-	chr11:116837432-116843449	B1_Mur2	+	chr11:116838098-116838237	chr11:116837432-116843449_chr11:116838098-116838237
Jmjd6_B1_Mus2	9	Jmjd6	-	chr11:116837432-116843449	B1_Mus2	+	chr11:116838404-116838520	chr11:116837432-116843449_chr11:116838404-116838520
Jmjd6_RSINE1	23.5	Jmjd6	-	chr11:116837432-116843449	RSINE1	+	chr11:116837777-116837932	chr11:116837432-116843449_chr11:116837777-116837932
Jmy_B1_Mur1	13.5	Jmy	-	chr13:93430101-93499808	B1_Mur1	+	chr13:93433569-93433687	chr13:93430101-93499808_chr13:93433569-93433687
Jmy_B1_Mus2	22	Jmy	-	chr13:93430101-93499808	B1_Mus2	+	chr13:93432259-93432389	chr13:93430101-93499808_chr13:93432259-93432389
Jmy_B3A	12.5	Jmy	-	chr13:93430101-93499808	B3A	+	chr13:93433401-93433483	chr13:93430101-93499808_chr13:93433401-93433483
Jpt1_B1_Mur4	3	Jpt1	-	chr11:115497353-115514387	B1_Mur4	-	chr11:115498496-115498613	chr11:115497353-115514387_chr11:115498496-115498613
Jpt1_B1_Mus2	17	Jpt1	-	chr11:115497353-115514387	B1_Mus2	-	chr11:115500427-115500492	chr11:115497353-115514387_chr11:115500427-115500492
Jpt1_B3	2	Jpt1	-	chr11:115497353-115514387	B3	+	chr11:115502129-115502248	chr11:115497353-115514387_chr11:115502129-115502248
Jpt2_BGLII_Mur	4.5	Jpt2	-	chr17:24937419-24960689	BGLII_Mur	+	chr17:24947833-24948090	chr17:24937419-24960689_chr17:24947833-24948090
Jpt2_Tigger16a	283.5	Jpt2	-	chr17:24937419-24960689	Tigger16a	+	chr17:24942818-24942949	chr17:24937419-24960689_chr17:24942818-24942949
Jrk_Tigger10	85	Jrk	-	chr15:74702301-74709535	Tigger10	-	chr15:74705883-74707434	chr15:74702301-74709535_chr15:74705883-74707434
Jrkl_Tigger10	102	Jrkl	-	chr9:13242607-13245829	Tigger10	-	chr9:13244663-13245292	chr9:13242607-13245829_chr9:13244663-13245292
Jtb_B1_Mus1	3	Jtb	+	chr3:90231597-90235838	B1_Mus1	+	chr3:90232562-90232703	chr3:90231597-90235838_chr3:90232562-90232703
Jtb_PB1D10	94.5	Jtb	+	chr3:90231597-90235838	PB1D10	+	chr3:90235693-90235812	chr3:90231597-90235838_chr3:90235693-90235812
Jup_PB1D10	2.5	Jup	-	chr11:100368958-100397763	PB1D10	+	chr11:100373229-100373365	chr11:100368958-100397763_chr11:100373229-100373365
Kank2_PB1D10	3	Kank2	-	chr9:21766784-21798744	PB1D10	+	chr9:21774858-21774968	chr9:21766784-21798744_chr9:21774858-21774968
Kank3_B4A	2.5	Kank3	+	chr17:33810519-33822918	B4A	-	chr17:33820115-33820302	chr17:33810519-33822918_chr17:33820115-33820302
Kank3_MIR3	12.5	Kank3	+	chr17:33810519-33822918	MIR3	+	chr17:33818658-33818742	chr17:33810519-33822918_chr17:33818658-33818742
Kank3_PB1D9	10	Kank3	+	chr17:33810519-33822918	PB1D9	-	chr17:33819519-33819636	chr17:33810519-33822918_chr17:33819519-33819636
Kank4_MER5A1	7.5	Kank4	-	chr4:98754898-98817537	MER5A1	+	chr4:98754947-98755086	chr4:98754898-98817537_chr4:98754947-98755086
Kank4os_B1F	12.5	Kank4os	+	chr4:98793768-98798900	B1F	-	chr4:98798646-98798774	chr4:98793768-98798900_chr4:98798646-98798774
Kank4os_B3	17.5	Kank4os	+	chr4:98793768-98798900	B3	+	chr4:98797737-98797926	chr4:98793768-98798900_chr4:98797737-98797926
Kank4os_RLTR31C_MM	8.5	Kank4os	+	chr4:98793768-98798900	RLTR31C_MM	+	chr4:98793650-98794061	chr4:98793768-98798900_chr4:98793650-98794061
Kansl1_B1_Mur1	9	Kansl1	-	chr11:104333229-104468861	B1_Mur1	+	chr11:104467991-104467996	chr11:104333229-104468861_chr11:104467991-104467996
Kansl1_MIRb	4.5	Kansl1	-	chr11:104333229-104468861	MIRb	+	chr11:104341299-104341474	chr11:104333229-104468861_chr11:104341299-104341474
Kansl1l_Charlie21a	2	Kansl1l	-	chr1:66719248-66817562	Charlie21a	+	chr1:66808167-66808304	chr1:66719248-66817562_chr1:66808167-66808304
Kansl2_MTD	4	Kansl2	-	chr15:98517658-98534264	MTD	+	chr15:98519977-98520174	chr15:98517658-98534264_chr15:98519977-98520174
Kansl2_ORR1D2	3.5	Kansl2	-	chr15:98517658-98534264	ORR1D2	+	chr15:98518087-98518304	chr15:98517658-98534264_chr15:98518087-98518304
Kansl2_PB1D7	4	Kansl2	-	chr15:98517658-98534264	PB1D7	+	chr15:98524183-98524287	chr15:98517658-98534264_chr15:98524183-98524287
Kansl2_PB1D7	4	Kansl2	-	chr15:98517658-98534264	PB1D7	-	chr15:98526268-98526312	chr15:98517658-98534264_chr15:98526268-98526312
Kansl2_RMER15	3	Kansl2	-	chr15:98517658-98534264	RMER15	-	chr15:98517621-98517802	chr15:98517658-98534264_chr15:98517621-98517802
Kansl2_RMER15-int	3.5	Kansl2	-	chr15:98517658-98534264	RMER15-int	-	chr15:98518622-98518733	chr15:98517658-98534264_chr15:98518622-98518733
Kansl3_B1_Mur1	3	Kansl3	-	chr1:36335730-36369181	B1_Mur1	+	chr1:36366897-36366952	chr1:36335730-36369181_chr1:36366897-36366952
Kansl3_B1_Mur3	3	Kansl3	-	chr1:36335730-36369181	B1_Mur3	+	chr1:36366742-36366847	chr1:36335730-36369181_chr1:36366742-36366847
Kansl3_B1F	4	Kansl3	-	chr1:36335730-36369181	B1F	-	chr1:36366117-36366196	chr1:36335730-36369181_chr1:36366117-36366196
Kansl3_B3A	8.5	Kansl3	-	chr1:36335730-36369181	B3A	+	chr1:36366258-36366456	chr1:36335730-36369181_chr1:36366258-36366456
Kansl3_B3A	2	Kansl3	-	chr1:36335730-36369181	B3A	-	chr1:36366025-36366116	chr1:36335730-36369181_chr1:36366025-36366116
Kansl3_ID_B1	2.5	Kansl3	-	chr1:36335730-36369181	ID_B1	+	chr1:36366963-36367021	chr1:36335730-36369181_chr1:36366963-36367021
Kansl3_X7A_LINE	5.5	Kansl3	-	chr1:36335730-36369181	X7A_LINE	+	chr1:36367220-36367453	chr1:36335730-36369181_chr1:36367220-36367453
Kantr_B1_Mur1	11	Kantr	-	chrX:152294828-152327495	B1_Mur1	-	chrX:152296785-152296930	chrX:152294828-152327495_chrX:152296785-152296930
Kantr_B4	3	Kantr	-	chrX:152294828-152327495	B4	-	chrX:152319061-152319351	chrX:152294828-152327495_chrX:152319061-152319351
Kantr_HAL1	4.5	Kantr	-	chrX:152294828-152327495	HAL1	+	chrX:152295451-152295629	chrX:152294828-152327495_chrX:152295451-152295629
Kantr_ID2	2.5	Kantr	-	chrX:152294828-152327495	ID2	-	chrX:152315251-152315336	chrX:152294828-152327495_chrX:152315251-152315336
Kantr_L1MEd	20.5	Kantr	-	chrX:152294828-152327495	L1MEd	+	chrX:152296421-152296784	chrX:152294828-152327495_chrX:152296421-152296784
Kantr_L1MEd	16	Kantr	-	chrX:152294828-152327495	L1MEd	+	chrX:152296931-152297695	chrX:152294828-152327495_chrX:152296931-152297695
Kantr_L1MEd	24	Kantr	-	chrX:152294828-152327495	L1MEd	+	chrX:152297818-152298281	chrX:152294828-152327495_chrX:152297818-152298281
Kantr_L1MEd	15.5	Kantr	-	chrX:152294828-152327495	L1MEd	+	chrX:152295632-152296068	chrX:152294828-152327495_chrX:152295632-152296068
Kantr_L2a	49.5	Kantr	-	chrX:152294828-152327495	L2a	-	chrX:152294823-152295397	chrX:152294828-152327495_chrX:152294823-152295397
Kantr_PB1D7	11.5	Kantr	-	chrX:152294828-152327495	PB1D7	+	chrX:152297696-152297786	chrX:152294828-152327495_chrX:152297696-152297786
Kantr_RSINE1	2	Kantr	-	chrX:152294828-152327495	RSINE1	-	chrX:152315006-152315169	chrX:152294828-152327495_chrX:152315006-152315169
Kars_B3A	3	Kars	-	chr8:111993443-112011323	B3A	-	chr8:112004689-112004858	chr8:111993443-112011323_chr8:112004689-112004858
Kars_ORR1A2	4.5	Kars	-	chr8:111993443-112011323	ORR1A2	+	chr8:112004167-112004420	chr8:111993443-112011323_chr8:112004167-112004420
Kat14_L2b	2.5	Kat14	+	chr2:144368983-144407676	L2b	+	chr2:144375439-144375541	chr2:144368983-144407676_chr2:144375439-144375541
Kat14_L3b	41.5	Kat14	+	chr2:144368983-144407676	L3b	-	chr2:144404108-144404154	chr2:144368983-144407676_chr2:144404108-144404154
Kat14_LTR101_Mam	116.5	Kat14	+	chr2:144368983-144407676	LTR101_Mam	+	chr2:144407254-144407436	chr2:144368983-144407676_chr2:144407254-144407436
Kat14_MER113	56	Kat14	+	chr2:144368983-144407676	MER113	-	chr2:144407089-144407157	chr2:144368983-144407676_chr2:144407089-144407157
Kat2b_PB1D7	2	Kat2b	+	chr17:53566861-53672720	PB1D7	+	chr17:53663815-53663915	chr17:53566861-53672720_chr17:53663815-53663915
Kat6b_B1_Mus2	12	Kat6b	+	chr14:21481434-21672478	B1_Mus2	+	chr14:21622818-21622917	chr14:21481434-21672478_chr14:21622818-21622917
Kat6b_ORR1B2	219	Kat6b	+	chr14:21481434-21672478	ORR1B2	+	chr14:21481339-21481641	chr14:21481434-21672478_chr14:21481339-21481641
Kat6b_RLTR17B_Mm	3	Kat6b	+	chr14:21481434-21672478	RLTR17B_Mm	+	chr14:21530365-21530456	chr14:21481434-21672478_chr14:21530365-21530456
Kat8_B1_Mur4	9	Kat8	+	chr7:127912516-127925837	B1_Mur4	-	chr7:127919831-127919975	chr7:127912516-127925837_chr7:127919831-127919975
Kat8_B2_Mm1a	2	Kat8	+	chr7:127912516-127925837	B2_Mm1a	-	chr7:127913858-127914052	chr7:127912516-127925837_chr7:127913858-127914052
Kat8_B2_Mm1t	8	Kat8	+	chr7:127912516-127925837	B2_Mm1t	-	chr7:127914237-127914430	chr7:127912516-127925837_chr7:127914237-127914430
Kat8_B2_Mm2	4.5	Kat8	+	chr7:127912516-127925837	B2_Mm2	-	chr7:127914053-127914223	chr7:127912516-127925837_chr7:127914053-127914223
Kat8_MIRc	16.5	Kat8	+	chr7:127912516-127925837	MIRc	-	chr7:127915594-127915747	chr7:127912516-127925837_chr7:127915594-127915747
Kbtbd12_L1MC4	8	Kbtbd12	-	chr6:88637950-88642950	L1MC4	-	chr6:88642141-88642338	chr6:88637950-88642950_chr6:88642141-88642338
Kbtbd12_RMER19B	2	Kbtbd12	-	chr6:88545114-88637950	RMER19B	-	chr6:88637519-88638375	chr6:88545114-88637950_chr6:88637519-88638375
Kbtbd2_B1_Mus1	61	Kbtbd2	-	chr6:56777524-56797813	B1_Mus1	+	chr6:56778386-56778535	chr6:56777524-56797813_chr6:56778386-56778535
Kcmf1_B3	22.5	Kcmf1	-	chr6:72841114-72899979	B3	-	chr6:72847620-72847772	chr6:72841114-72899979_chr6:72847620-72847772
Kcmf1_B4A	18.5	Kcmf1	-	chr6:72841114-72899979	B4A	-	chr6:72847814-72847989	chr6:72841114-72899979_chr6:72847814-72847989
Kcmf1_ID_B1	14	Kcmf1	-	chr6:72841114-72899979	ID_B1	-	chr6:72847409-72847569	chr6:72841114-72899979_chr6:72847409-72847569
Kcmf1_MIR3	16.5	Kcmf1	-	chr6:72841114-72899979	MIR3	-	chr6:72847144-72847275	chr6:72841114-72899979_chr6:72847144-72847275
Kcmf1_PB1D10	11.5	Kcmf1	-	chr6:72841114-72899979	PB1D10	-	chr6:72847391-72847481	chr6:72841114-72899979_chr6:72847391-72847481
Kcmf1_PB1D7	3.5	Kcmf1	-	chr6:72841114-72899979	PB1D7	-	chr6:72846759-72846811	chr6:72841114-72899979_chr6:72846759-72846811
Kcmf1_PB1D7	5.5	Kcmf1	-	chr6:72841114-72899979	PB1D7	-	chr6:72846359-72846419	chr6:72841114-72899979_chr6:72846359-72846419
Kcmf1_RLTR31D_MM	20.5	Kcmf1	-	chr6:72841114-72899979	RLTR31D_MM	-	chr6:72846420-72846758	chr6:72841114-72899979_chr6:72846420-72846758
Kcnd3_MIR	4	Kcnd3	+	chr3:105452330-105674002	MIR	-	chr3:105672536-105672663	chr3:105452330-105674002_chr3:105672536-105672663
Kcnd3_MIR3	4	Kcnd3	+	chr3:105452330-105674002	MIR3	-	chr3:105672044-105672188	chr3:105452330-105674002_chr3:105672044-105672188
Kcng1_L2a	4.5	Kcng1	-	chr2:168260117-168281736	L2a	-	chr2:168260634-168260708	chr2:168260117-168281736_chr2:168260634-168260708
Kcng1_ORR1F	7	Kcng1	-	chr2:168260117-168281736	ORR1F	-	chr2:168260433-168260523	chr2:168260117-168281736_chr2:168260433-168260523
Kcng1_ORR1F	5	Kcng1	-	chr2:168260117-168281736	ORR1F	-	chr2:168260073-168260363	chr2:168260117-168281736_chr2:168260073-168260363
Kcng1_RLTR17B_Mm	9	Kcng1	-	chr2:168260117-168281736	RLTR17B_Mm	+	chr2:168261205-168261397	chr2:168260117-168281736_chr2:168261205-168261397
Kcnh3_B1F1	2.5	Kcnh3	+	chr15:99224861-99242817	B1F1	-	chr15:99240049-99240144	chr15:99224861-99242817_chr15:99240049-99240144
Kcnh3_RLTR16	2	Kcnh3	+	chr15:99224861-99242817	RLTR16	-	chr15:99240415-99240563	chr15:99224861-99242817_chr15:99240415-99240563
Kcnk4_B2_Mm2	3	Kcnk4	-	chr19:6923966-6934515	B2_Mm2	-	chr19:6928730-6928906	chr19:6923966-6934515_chr19:6928730-6928906
Kcnk4_MIR	9.5	Kcnk4	-	chr19:6923966-6934515	MIR	+	chr19:6928976-6929120	chr19:6923966-6934515_chr19:6928976-6929120
Kcnk6_B1_Mur2	8	Kcnk6	-	chr7:29221926-29232515	B1_Mur2	-	chr7:29223025-29223161	chr7:29221926-29232515_chr7:29223025-29223161
Kcnk6_B1_Mus2	9	Kcnk6	-	chr7:29221926-29232515	B1_Mus2	+	chr7:29222759-29222897	chr7:29221926-29232515_chr7:29222759-29222897
Kcnk6_ID_B1	3	Kcnk6	-	chr7:29221926-29232515	ID_B1	-	chr7:29222942-29223024	chr7:29221926-29232515_chr7:29222942-29223024
Kcnk6_ID_B1	3.5	Kcnk6	-	chr7:29221926-29232515	ID_B1	-	chr7:29223162-29223246	chr7:29221926-29232515_chr7:29223162-29223246
Kcnk6_MIRb	8	Kcnk6	-	chr7:29221926-29232515	MIRb	-	chr7:29224594-29224693	chr7:29221926-29232515_chr7:29224594-29224693
Kcnk6_PB1D10	6.5	Kcnk6	-	chr7:29221926-29232515	PB1D10	-	chr7:29223331-29223426	chr7:29221926-29232515_chr7:29223331-29223426
Kcnk6_PB1D10	4.5	Kcnk6	-	chr7:29221926-29232515	PB1D10	-	chr7:29223922-29223976	chr7:29221926-29232515_chr7:29223922-29223976
Kcnk6_RMER10B	14	Kcnk6	-	chr7:29221926-29232515	RMER10B	+	chr7:29222374-29222755	chr7:29221926-29232515_chr7:29222374-29222755
Kcnq2_B4A	2.5	Kcnq2	-	chr2:181075579-181135300	B4A	-	chr2:181111411-181111488	chr2:181075579-181135300_chr2:181111411-181111488
Kcnq2_L1MB5	4	Kcnq2	-	chr2:181075579-181135300	L1MB5	-	chr2:181107454-181107742	chr2:181075579-181135300_chr2:181107454-181107742
Kcnq2_RLTR17B_Mm	6.5	Kcnq2	-	chr2:181075579-181135300	RLTR17B_Mm	-	chr2:181086491-181086713	chr2:181075579-181135300_chr2:181086491-181086713
Kctd13_B1_Mur4	3.5	Kctd13	+	chr7:126928879-126945631	B1_Mur4	-	chr7:126930401-126930526	chr7:126928879-126945631_chr7:126930401-126930526
Kctd17_MIRc	37.5	Kctd17	+	chr15:78428564-78439303	MIRc	+	chr15:78438849-78438941	chr15:78428564-78439303_chr15:78438849-78438941
Kctd18_B1_Mur1	5	Kctd18	-	chr1:57955101-58018956	B1_Mur1	+	chr1:57964926-57965075	chr1:57955101-58018956_chr1:57964926-57965075
Kctd18_B1F	3.5	Kctd18	-	chr1:57955101-58018956	B1F	+	chr1:57961696-57961835	chr1:57955101-58018956_chr1:57961696-57961835
Kctd18_B3A	2	Kctd18	-	chr1:57955101-58018956	B3A	+	chr1:57959830-57960038	chr1:57955101-58018956_chr1:57959830-57960038
Kctd18_L1MB5	5	Kctd18	-	chr1:57955101-58018956	L1MB5	+	chr1:57960118-57960405	chr1:57955101-58018956_chr1:57960118-57960405
Kctd18_L2b	5	Kctd18	-	chr1:57955101-58018956	L2b	-	chr1:57963761-57963861	chr1:57955101-58018956_chr1:57963761-57963861
Kctd18_MER91A	2.5	Kctd18	-	chr1:57955101-58018956	MER91A	+	chr1:57965834-57965919	chr1:57955101-58018956_chr1:57965834-57965919
Kctd18_ORR1A1	2	Kctd18	-	chr1:57955101-58018956	ORR1A1	-	chr1:57978964-57979308	chr1:57955101-58018956_chr1:57978964-57979308
Kctd18_PB1D7	2	Kctd18	-	chr1:57955101-58018956	PB1D7	+	chr1:57966326-57966441	chr1:57955101-58018956_chr1:57966326-57966441
Kctd18_RSINE1	2.5	Kctd18	-	chr1:57955101-58018956	RSINE1	-	chr1:57961191-57961355	chr1:57955101-58018956_chr1:57961191-57961355
Kctd2_B4A	14.5	Kctd2	+	chr11:115420128-115431274	B4A	+	chr11:115429555-115429724	chr11:115420128-115431274_chr11:115429555-115429724
Kctd20_B1_Mur4	138.5	Kctd20	+	chr17:28951950-28969549	B1_Mur4	-	chr17:28968642-28968773	chr17:28951950-28969549_chr17:28968642-28968773
Kctd20_B3	2.5	Kctd20	+	chr17:28951950-28969549	B3	-	chr17:28954970-28955092	chr17:28951950-28969549_chr17:28954970-28955092
Kctd20_ID4	2.5	Kctd20	+	chr17:28951950-28969549	ID4	+	chr17:28954339-28954404	chr17:28951950-28969549_chr17:28954339-28954404
Kctd20_PB1D10	4	Kctd20	+	chr17:28951950-28969549	PB1D10	-	chr17:28955653-28955751	chr17:28951950-28969549_chr17:28955653-28955751
Kctd20_RSINE1	4	Kctd20	+	chr17:28951950-28969549	RSINE1	-	chr17:28955415-28955530	chr17:28951950-28969549_chr17:28955415-28955530
Kctd20_X6B_LINE	149.5	Kctd20	+	chr17:28951950-28969549	X6B_LINE	+	chr17:28966650-28966720	chr17:28951950-28969549_chr17:28966650-28966720
Kctd21_L3	9.5	Kctd21	+	chr7:97332327-97350213	L3	-	chr7:97348921-97349152	chr7:97332327-97350213_chr7:97348921-97349152
Kctd21_MIRc	6	Kctd21	+	chr7:97332327-97350213	MIRc	+	chr7:97350048-97350195	chr7:97332327-97350213_chr7:97350048-97350195
Kctd7_ID_B1	11	Kctd7	+	chr5:130144861-130155806	ID_B1	-	chr5:130154062-130154224	chr5:130144861-130155806_chr5:130154062-130154224
Kctd7_ID4_	3.5	Kctd7	+	chr5:130144861-130155806	ID4_	+	chr5:130154831-130154912	chr5:130144861-130155806_chr5:130154831-130154912
Kdelc1_B1F	3	Kdelc1	-	chr1:44106546-44118808	B1F	-	chr1:44106646-44106771	chr1:44106546-44118808_chr1:44106646-44106771
Kdelc1_B1F2	3	Kdelc1	-	chr1:44106546-44118808	B1F2	-	chr1:44115980-44116101	chr1:44106546-44118808_chr1:44115980-44116101
Kdelc2_B1_Mus1	12.5	Kdelc2	+	chr9:53384025-53401867	B1_Mus1	-	chr9:53400400-53400546	chr9:53384025-53401867_chr9:53400400-53400546
Kdelc2_B1F	22	Kdelc2	+	chr9:53384025-53401867	B1F	+	chr9:53399895-53400045	chr9:53384025-53401867_chr9:53399895-53400045
Kdelc2_Lx10	5	Kdelc2	+	chr9:53384025-53401867	Lx10	+	chr9:53401133-53401188	chr9:53384025-53401867_chr9:53401133-53401188
Kdelc2_ORR1E	19.5	Kdelc2	+	chr9:53384025-53401867	ORR1E	-	chr9:53400827-53400887	chr9:53384025-53401867_chr9:53400827-53400887
Kdelc2_PB1D10	8	Kdelc2	+	chr9:53384025-53401867	PB1D10	+	chr9:53400073-53400123	chr9:53384025-53401867_chr9:53400073-53400123
Kdm1a_B3	2	Kdm1a	-	chr4:136550540-136602723	B3	+	chr4:136566121-136566324	chr4:136550540-136602723_chr4:136566121-136566324
Kdm1a_Lx2B2	2.5	Kdm1a	-	chr4:136550540-136602723	Lx2B2	+	chr4:136594253-136595129	chr4:136550540-136602723_chr4:136594253-136595129
Kdm1a_RLTR20C1_MM	2.5	Kdm1a	-	chr4:136550540-136602723	RLTR20C1_MM	-	chr4:136557552-136557601	chr4:136550540-136602723_chr4:136557552-136557601
Kdm1a_RLTR30D_RN	2	Kdm1a	-	chr4:136550540-136602723	RLTR30D_RN	+	chr4:136590254-136590685	chr4:136550540-136602723_chr4:136590254-136590685
Kdm2a_B1_Mur4	3.5	Kdm2a	-	chr19:4314419-4398285	B1_Mur4	-	chr19:4389057-4389099	chr19:4314419-4398285_chr19:4389057-4389099
Kdm2b_B1_Mur2	4.5	Kdm2b	-	chr5:122870665-122989823	B1_Mur2	-	chr5:122875622-122875760	chr5:122870665-122989823_chr5:122875622-122875760
Kdm2b_B1_Mur4	3.5	Kdm2b	-	chr5:122870665-122989823	B1_Mur4	-	chr5:122875957-122876037	chr5:122870665-122989823_chr5:122875957-122876037
Kdm2b_B1_Mus1	3.5	Kdm2b	-	chr5:122870665-122989823	B1_Mus1	+	chr5:122921562-122921703	chr5:122870665-122989823_chr5:122921562-122921703
Kdm2b_B3A	3	Kdm2b	-	chr5:122870665-122989823	B3A	+	chr5:122876225-122876386	chr5:122870665-122989823_chr5:122876225-122876386
Kdm2b_B4A	115	Kdm2b	-	chr5:122870665-122989823	B4A	-	chr5:122922107-122922226	chr5:122870665-122989823_chr5:122922107-122922226
Kdm2b_HAL1	4.5	Kdm2b	-	chr5:122870665-122989823	HAL1	+	chr5:122876815-122876913	chr5:122870665-122989823_chr5:122876815-122876913
Kdm2b_L1MdF_II	3	Kdm2b	-	chr5:122870665-122989823	L1MdF_II	+	chr5:122876041-122876114	chr5:122870665-122989823_chr5:122876041-122876114
Kdm2b_RSINE1	3.5	Kdm2b	-	chr5:122870665-122989823	RSINE1	-	chr5:122875798-122875903	chr5:122870665-122989823_chr5:122875798-122875903
Kdm3a_B2_Mm1t	2	Kdm3a	-	chr6:71588972-71632990	B2_Mm1t	-	chr6:71604896-71605076	chr6:71588972-71632990_chr6:71604896-71605076
Kdm3a_B3	7.5	Kdm3a	-	chr6:71588972-71632990	B3	+	chr6:71602944-71603080	chr6:71588972-71632990_chr6:71602944-71603080
Kdm3a_PB1D10	9	Kdm3a	-	chr6:71588972-71632990	PB1D10	-	chr6:71590005-71590091	chr6:71588972-71632990_chr6:71590005-71590091
Kdm3b_B1_Mur1	3.5	Kdm3b	+	chr18:34777047-34838660	B1_Mur1	+	chr18:34830884-34831016	chr18:34777047-34838660_chr18:34830884-34831016
Kdm3b_B3	5.5	Kdm3b	+	chr18:34777047-34838660	B3	+	chr18:34830577-34830738	chr18:34777047-34838660_chr18:34830577-34830738
Kdm3b_B3	2.5	Kdm3b	+	chr18:34777047-34838660	B3	+	chr18:34804721-34804906	chr18:34777047-34838660_chr18:34804721-34804906
Kdm3b_PB1D9	4.5	Kdm3b	+	chr18:34777047-34838660	PB1D9	-	chr18:34831147-34831247	chr18:34777047-34838660_chr18:34831147-34831247
Kdm5a_B1_Mur4	4.5	Kdm5a	+	chr6:120364124-120444574	B1_Mur4	+	chr6:120443080-120443221	chr6:120364124-120444574_chr6:120443080-120443221
Kdm5a_B3	38	Kdm5a	+	chr6:120364124-120444574	B3	+	chr6:120441841-120442027	chr6:120364124-120444574_chr6:120441841-120442027
Kdm5a_PB1D9	4.5	Kdm5a	+	chr6:120364124-120444574	PB1D9	+	chr6:120442364-120442465	chr6:120364124-120444574_chr6:120442364-120442465
Kdm5a_PB1D9	3.5	Kdm5a	+	chr6:120364124-120444574	PB1D9	+	chr6:120442891-120443011	chr6:120364124-120444574_chr6:120442891-120443011
Kdm5a_RMER6C	20	Kdm5a	+	chr6:120364124-120444574	RMER6C	-	chr6:120443718-120444308	chr6:120364124-120444574_chr6:120443718-120444308
Kdm5b_B1_Mur4	7	Kdm5b	+	chr1:134560171-134635285	B1_Mur4	-	chr1:134633105-134633235	chr1:134560171-134635285_chr1:134633105-134633235
Kdm5b_B3	4.5	Kdm5b	+	chr1:134560171-134635285	B3	-	chr1:134626203-134626371	chr1:134560171-134635285_chr1:134626203-134626371
Kdm5b_B4A	6.5	Kdm5b	+	chr1:134560171-134635285	B4A	-	chr1:134625821-134626059	chr1:134560171-134635285_chr1:134625821-134626059
Kdm5b_ID_B1	3	Kdm5b	+	chr1:134560171-134635285	ID_B1	-	chr1:134633301-134633477	chr1:134560171-134635285_chr1:134633301-134633477
Kdm5b_ID_B1	2	Kdm5b	+	chr1:134560171-134635285	ID_B1	-	chr1:134589824-134590029	chr1:134560171-134635285_chr1:134589824-134590029
Kdm5b_PB1D10	3	Kdm5b	+	chr1:134560171-134635285	PB1D10	-	chr1:134626925-134627031	chr1:134560171-134635285_chr1:134626925-134627031
Kdm5b_PB1D7	4	Kdm5b	+	chr1:134560171-134635285	PB1D7	+	chr1:134634400-134634469	chr1:134560171-134635285_chr1:134634400-134634469
Kdm5b_RSINE1	5	Kdm5b	+	chr1:134560171-134635285	RSINE1	-	chr1:134626390-134626487	chr1:134560171-134635285_chr1:134626390-134626487
Kdm5b_URR1B	5.5	Kdm5b	+	chr1:134560171-134635285	URR1B	+	chr1:134633827-134634017	chr1:134560171-134635285_chr1:134633827-134634017
Kdm5c_Charlie4z	2.5	Kdm5c	+	chrX:152274535-152279535	Charlie4z	+	chrX:152274644-152274761	chrX:152274535-152279535_chrX:152274644-152274761
Kdm5c_L1MB7	44.5	Kdm5c	+	chrX:152233020-152274535	L1MB7	-	chrX:152274324-152274584	chrX:152233020-152274535_chrX:152274324-152274584
Kdm5c_L1MB7	6	Kdm5c	+	chrX:152274535-152279535	L1MB7	-	chrX:152274535-152274584	chrX:152274535-152279535_chrX:152274535-152274584
Kdm5c_L1ME1	23.5	Kdm5c	+	chrX:152233020-152274535	L1ME1	-	chrX:152274179-152274243	chrX:152233020-152274535_chrX:152274179-152274243
Kdm6a_RMER17B	8	Kdm6a	+	chrX:18162575-18279936	RMER17B	-	chrX:18258968-18259333	chrX:18162575-18279936_chrX:18258968-18259333
Kdm7a_B1_Mus1	19	Kdm7a	-	chr6:39136623-39206789	B1_Mus1	-	chr6:39139688-39139834	chr6:39136623-39206789_chr6:39139688-39139834
Kdm7a_B1_Mus1	8	Kdm7a	-	chr6:39136623-39206789	B1_Mus1	-	chr6:39139861-39140008	chr6:39136623-39206789_chr6:39139861-39140008
Kdm7a_MIRc	12.5	Kdm7a	-	chr6:39136623-39206789	MIRc	-	chr6:39139498-39139623	chr6:39136623-39206789_chr6:39139498-39139623
Kdm7a_RLTR20A4	9	Kdm7a	-	chr6:39136623-39206789	RLTR20A4	-	chr6:39151179-39151258	chr6:39136623-39206789_chr6:39151179-39151258
Kdm8_RMER13A2	48.5	Kdm8	+	chr7:125444676-125462269	RMER13A2	-	chr7:125461497-125462213	chr7:125444676-125462269_chr7:125461497-125462213
Kdsr_B1_Mus2	6.5	Kdsr	-	chr1:106720459-106759727	B1_Mus2	-	chr1:106723341-106723490	chr1:106720459-106759727_chr1:106723341-106723490
Kdsr_ID4	7	Kdsr	-	chr1:106720459-106759727	ID4	-	chr1:106721857-106721921	chr1:106720459-106759727_chr1:106721857-106721921
Kdsr_L1MD	5	Kdsr	-	chr1:106720459-106759727	L1MD	+	chr1:106720545-106720744	chr1:106720459-106759727_chr1:106720545-106720744
Kdsr_RLTR10-int	10	Kdsr	-	chr1:106720459-106759727	RLTR10-int	+	chr1:106731177-106733177	chr1:106720459-106759727_chr1:106731177-106733177
Keap1_B1_Mur2	4	Keap1	-	chr9:21229730-21239361	B1_Mur2	+	chr9:21236200-21236329	chr9:21229730-21239361_chr9:21236200-21236329
Keap1_ID_B1	8.5	Keap1	-	chr9:21229730-21239361	ID_B1	-	chr9:21237805-21237948	chr9:21229730-21239361_chr9:21237805-21237948
Keap1_L2b	9.5	Keap1	-	chr9:21229730-21239361	L2b	-	chr9:21238238-21238325	chr9:21229730-21239361_chr9:21238238-21238325
Keap1_PB1D7	17.5	Keap1	-	chr9:21229730-21239361	PB1D7	+	chr9:21229784-21229906	chr9:21229730-21239361_chr9:21229784-21229906
Keap1_RSINE1	4	Keap1	-	chr9:21229730-21239361	RSINE1	+	chr9:21235935-21236086	chr9:21229730-21239361_chr9:21235935-21236086
Khdc1a_MLTR11B	13.5	Khdc1a	+	chr1:21349641-21352200	MLTR11B	-	chr1:21351769-21351883	chr1:21349641-21352200_chr1:21351769-21351883
Khdc1c_MLTR11B	30.5	Khdc1c	+	chr1:21368331-21370845	MLTR11B	-	chr1:21370414-21370518	chr1:21368331-21370845_chr1:21370414-21370518
Khdc4_B3	14.5	Khdc4	+	chr3:88685803-88712924	B3	-	chr3:88701059-88701226	chr3:88685803-88712924_chr3:88701059-88701226
Khdc4_ID_B1	6	Khdc4	+	chr3:88685803-88712924	ID_B1	-	chr3:88701445-88701511	chr3:88685803-88712924_chr3:88701445-88701511
Khdc4_Lx5b	6	Khdc4	+	chr3:88685803-88712924	Lx5b	-	chr3:88699448-88699640	chr3:88685803-88712924_chr3:88699448-88699640
Khdc4_RLTR17B_Mm	8.5	Khdc4	+	chr3:88685803-88712924	RLTR17B_Mm	-	chr3:88701000-88701082	chr3:88685803-88712924_chr3:88701000-88701082
Khdc4_RSINE1	7	Khdc4	+	chr3:88685803-88712924	RSINE1	-	chr3:88701254-88701374	chr3:88685803-88712924_chr3:88701254-88701374
Khdrbs1_B1_Mus2	3	Khdrbs1	-	chr4:129703164-129742303	B1_Mus2	-	chr4:129703567-129703697	chr4:129703164-129742303_chr4:129703567-129703697
Khnyn_L3	48.5	Khnyn	+	chr14:55884947-55898775	L3	-	chr14:55896315-55896464	chr14:55884947-55898775_chr14:55896315-55896464
Khnyn_MIR	19	Khnyn	+	chr14:55884947-55898775	MIR	+	chr14:55898598-55898796	chr14:55884947-55898775_chr14:55898598-55898796
Khnyn_X6a_DNA	49	Khnyn	+	chr14:55884947-55898775	X6a_DNA	+	chr14:55895954-55896070	chr14:55884947-55898775_chr14:55895954-55896070
Khsrp_B1_Mus1	2	Khsrp	-	chr17:57021051-57031522	B1_Mus1	-	chr17:57028190-57028308	chr17:57021051-57031522_chr17:57028190-57028308
Khsrp_MIRc	383.5	Khsrp	-	chr17:57021051-57031522	MIRc	-	chr17:57022145-57022248	chr17:57021051-57031522_chr17:57022145-57022248
Kidins220_ID4	29.5	Kidins220	+	chr12:24974925-25063152	ID4	-	chr12:25058608-25058681	chr12:24974925-25063152_chr12:25058608-25058681
Kif13a_ID4_	2.5	Kif13a	-	chr13:46749087-46929867	ID4_	-	chr13:46750873-46750945	chr13:46749087-46929867_chr13:46750873-46750945
Kif13b_MTC	2.5	Kif13b	+	chr14:64647265-64809617	MTC	-	chr14:64792654-64792967	chr14:64647265-64809617_chr14:64792654-64792967
Kif13b_PB1	2	Kif13b	+	chr14:64647265-64809617	PB1	-	chr14:64803947-64804067	chr14:64647265-64809617_chr14:64803947-64804067
Kif14_B3	2.5	Kif14	+	chr1:136466343-136531511	B3	-	chr1:136502354-136502558	chr1:136466343-136531511_chr1:136502354-136502558
Kif14_Lx2	8.5	Kif14	+	chr1:136466343-136531511	Lx2	-	chr1:136527944-136528097	chr1:136466343-136531511_chr1:136527944-136528097
Kif14_MTE2a	8.5	Kif14	+	chr1:136466343-136531511	MTE2a	+	chr1:136530422-136530797	chr1:136466343-136531511_chr1:136530422-136530797
Kif14_PB1D11	47	Kif14	+	chr1:136466343-136531511	PB1D11	-	chr1:136529257-136529373	chr1:136466343-136531511_chr1:136529257-136529373
Kif14_PB1D9	3.5	Kif14	+	chr1:136466343-136531511	PB1D9	+	chr1:136530136-136530230	chr1:136466343-136531511_chr1:136530136-136530230
Kif15_B1_Mur4	2.5	Kif15	+	chr9:122951046-123018733	B1_Mur4	+	chr9:122992603-122992673	chr9:122951046-123018733_chr9:122992603-122992673
Kif15_B1_Mus1	2	Kif15	+	chr9:122951046-123018733	B1_Mus1	-	chr9:122992417-122992559	chr9:122951046-123018733_chr9:122992417-122992559
Kif15_B1_Mus2	83.5	Kif15	+	chr9:122951046-123018733	B1_Mus2	-	chr9:123018428-123018576	chr9:122951046-123018733_chr9:123018428-123018576
Kif15_B3	9	Kif15	+	chr9:122951046-123018733	B3	+	chr9:122971820-122972034	chr9:122951046-123018733_chr9:122971820-122972034
Kif15_B4	3	Kif15	+	chr9:122951046-123018733	B4	+	chr9:122988274-122988446	chr9:122951046-123018733_chr9:122988274-122988446
Kif15_ID_B1	7.5	Kif15	+	chr9:122951046-123018733	ID_B1	-	chr9:122992227-122992366	chr9:122951046-123018733_chr9:122992227-122992366
Kif15_ID_B1	7.5	Kif15	+	chr9:122951046-123018733	ID_B1	+	chr9:122972044-122972198	chr9:122951046-123018733_chr9:122972044-122972198
Kif15_Lx	3	Kif15	+	chr9:122951046-123018733	Lx	+	chr9:122972281-122972362	chr9:122951046-123018733_chr9:122972281-122972362
Kif15_ORR1E	2	Kif15	+	chr9:122951046-123018733	ORR1E	-	chr9:123003189-123003502	chr9:122951046-123018733_chr9:123003189-123003502
Kif15_PB1D7	2.5	Kif15	+	chr9:122951046-123018733	PB1D7	+	chr9:122988552-122988644	chr9:122951046-123018733_chr9:122988552-122988644
Kif15_RSINE1	2.5	Kif15	+	chr9:122951046-123018733	RSINE1	-	chr9:123014576-123014717	chr9:122951046-123018733_chr9:123014576-123014717
Kif18a_ID_B1	2	Kif18a	+	chr2:109280738-109341747	ID_B1	+	chr2:109294041-109294238	chr2:109280738-109341747_chr2:109294041-109294238
Kif18a_ID4_	2	Kif18a	+	chr2:109280738-109341747	ID4_	-	chr2:109295297-109295360	chr2:109280738-109341747_chr2:109295297-109295360
Kif18a_ORR1A1	2.5	Kif18a	+	chr2:109280738-109341747	ORR1A1	+	chr2:109312194-109312540	chr2:109280738-109341747_chr2:109312194-109312540
Kif18a_PB1D11	4	Kif18a	+	chr2:109280738-109341747	PB1D11	-	chr2:109295363-109295473	chr2:109280738-109341747_chr2:109295363-109295473
Kif18b_RSINE1	4	Kif18b	-	chr11:102905529-102925124	RSINE1	+	chr11:102912533-102912694	chr11:102905529-102925124_chr11:102912533-102912694
Kif1b_PB1D7	25.5	Kif1b	-	chr4:149176319-149307693	PB1D7	+	chr4:149234661-149234772	chr4:149176319-149307693_chr4:149234661-149234772
Kif1b_RLTR51A_Mm	35	Kif1b	-	chr4:149176319-149307693	RLTR51A_Mm	-	chr4:149180171-149180280	chr4:149176319-149307693_chr4:149180171-149180280
Kif1bp_B2_Mm1t	2.5	Kif1bp	-	chr10:62538626-62578457	B2_Mm1t	+	chr10:62563578-62563711	chr10:62538626-62578457_chr10:62563578-62563711
Kif1bp_PB1D10	2.5	Kif1bp	-	chr10:62538626-62578457	PB1D10	+	chr10:62565914-62566003	chr10:62538626-62578457_chr10:62565914-62566003
Kif1c_B1_Mus2	21.5	Kif1c	+	chr11:70700548-70731964	B1_Mus2	+	chr11:70729917-70730052	chr11:70700548-70731964_chr11:70729917-70730052
Kif1c_MIRc	2.5	Kif1c	+	chr11:70700548-70731964	MIRc	-	chr11:70731059-70731251	chr11:70700548-70731964_chr11:70731059-70731251
Kif1c_PB1D10	16.5	Kif1c	+	chr11:70700548-70731964	PB1D10	+	chr11:70730104-70730178	chr11:70700548-70731964_chr11:70730104-70730178
Kif20b_B3A	2	Kif20b	+	chr19:34922361-34975745	B3A	+	chr19:34961177-34961367	chr19:34922361-34975745_chr19:34961177-34961367
Kif20b_L1_Mur1	11	Kif20b	+	chr19:34922361-34975745	L1_Mur1	-	chr19:34964170-34965246	chr19:34922361-34975745_chr19:34964170-34965246
Kif20b_MER20	3.5	Kif20b	+	chr19:34922361-34975745	MER20	-	chr19:34972106-34972295	chr19:34922361-34975745_chr19:34972106-34972295
Kif22_B1_Mus1	6.5	Kif22	-	chr7:127027729-127042471	B1_Mus1	-	chr7:127032249-127032387	chr7:127027729-127042471_chr7:127032249-127032387
Kif22_ID_B1	3.5	Kif22	-	chr7:127027729-127042471	ID_B1	-	chr7:127029174-127029234	chr7:127027729-127042471_chr7:127029174-127029234
Kif22_PB1D10	2	Kif22	-	chr7:127027729-127042471	PB1D10	+	chr7:127035209-127035321	chr7:127027729-127042471_chr7:127035209-127035321
Kif22_RMER15	2.5	Kif22	-	chr7:127027729-127042471	RMER15	+	chr7:127034637-127034883	chr7:127027729-127042471_chr7:127034637-127034883
Kif23_B1_Mus2	5.5	Kif23	-	chr9:61915905-61946774	B1_Mus2	+	chr9:61926826-61926977	chr9:61915905-61946774_chr9:61926826-61926977
Kif23_ID4	11.5	Kif23	-	chr9:61915905-61946774	ID4	-	chr9:61932293-61932358	chr9:61915905-61946774_chr9:61932293-61932358
Kif23_ID4	14	Kif23	-	chr9:61915905-61946774	ID4	+	chr9:61923515-61923582	chr9:61915905-61946774_chr9:61923515-61923582
Kif23_RSINE1	2	Kif23	-	chr9:61915905-61946774	RSINE1	-	chr9:61932918-61933023	chr9:61915905-61946774_chr9:61932918-61933023
Kif24_B1_Mm	17.5	Kif24	-	chr4:41390745-41464887	B1_Mm	+	chr4:41391425-41391570	chr4:41390745-41464887_chr4:41391425-41391570
Kif24_B1_Mur2	27.5	Kif24	-	chr4:41390745-41464887	B1_Mur2	+	chr4:41390739-41390859	chr4:41390745-41464887_chr4:41390739-41390859
Kif24_B4A	19.5	Kif24	-	chr4:41390745-41464887	B4A	+	chr4:41390941-41391013	chr4:41390745-41464887_chr4:41390941-41391013
Kif24_MTB	6	Kif24	-	chr4:41390745-41464887	MTB	+	chr4:41453897-41454301	chr4:41390745-41464887_chr4:41453897-41454301
Kif2a_B1_Mm	11	Kif2a	-	chr13:106958996-107022126	B1_Mm	-	chr13:106960279-106960419	chr13:106958996-107022126_chr13:106960279-106960419
Kif2a_MT2C_Mm	3	Kif2a	-	chr13:106958996-107022126	MT2C_Mm	-	chr13:106996669-106996747	chr13:106958996-107022126_chr13:106996669-106996747
Kif2a_PB1D11	4	Kif2a	-	chr13:106958996-107022126	PB1D11	-	chr13:106959377-106959471	chr13:106958996-107022126_chr13:106959377-106959471
Kif2c_B2_Mm2	4.5	Kif2c	-	chr4:117159639-117182639	B2_Mm2	+	chr4:117164680-117164868	chr4:117159639-117182639_chr4:117164680-117164868
Kif2c_PB1D7	2.5	Kif2c	-	chr4:117159639-117182639	PB1D7	-	chr4:117174480-117174585	chr4:117159639-117182639_chr4:117174480-117174585
Kif3a_RLTR11A2	41.5	Kif3a	+	chr11:53567379-53601967	RLTR11A2	+	chr11:53586930-53587039	chr11:53567379-53601967_chr11:53586930-53587039
Kif3c_B1F2	2	Kif3c	+	chr12:3365132-3406494	B1F2	-	chr12:3405050-3405197	chr12:3365132-3406494_chr12:3405050-3405197
Kif3c_B3A	3	Kif3c	+	chr12:3365132-3406494	B3A	+	chr12:3404593-3404777	chr12:3365132-3406494_chr12:3404593-3404777
Kif3c_ID_B1	2	Kif3c	+	chr12:3365132-3406494	ID_B1	+	chr12:3404802-3404895	chr12:3365132-3406494_chr12:3404802-3404895
Kif3c_RLTR11D	2	Kif3c	+	chr12:3365132-3406494	RLTR11D	+	chr12:3401868-3402064	chr12:3365132-3406494_chr12:3401868-3402064
Kif4_B4A	12	Kif4	+	chrX:100625737-100727214	B4A	-	chrX:100667429-100667500	chrX:100625737-100727214_chrX:100667429-100667500
Kif4_PB1D10	15	Kif4	+	chrX:100625737-100727214	PB1D10	-	chrX:100667367-100667487	chrX:100625737-100727214_chrX:100667367-100667487
Kif4_PB1D10	3.5	Kif4	+	chrX:100625737-100727214	PB1D10	+	chrX:100715841-100715954	chrX:100625737-100727214_chrX:100715841-100715954
Kif5a_B1_Mm	24.5	Kif5a	-	chr10:127225696-127263348	B1_Mm	-	chr10:127227080-127227221	chr10:127225696-127263348_chr10:127227080-127227221
Kif5a_B4A	29.5	Kif5a	-	chr10:127225696-127263348	B4A	+	chr10:127229294-127229571	chr10:127225696-127263348_chr10:127229294-127229571
Kif5a_PB1D10	10	Kif5a	-	chr10:127225696-127263348	PB1D10	-	chr10:127229197-127229270	chr10:127225696-127263348_chr10:127229197-127229270
Kif5b_B1_Mur2	187	Kif5b	-	chr18:6201002-6242174	B1_Mur2	-	chr18:6203095-6203214	chr18:6201002-6242174_chr18:6203095-6203214
Kif5b_B1_Mus2	284	Kif5b	-	chr18:6201002-6242174	B1_Mus2	-	chr18:6202224-6202368	chr18:6201002-6242174_chr18:6202224-6202368
Kif5b_B2_Mm2	2.5	Kif5b	-	chr18:6201002-6242174	B2_Mm2	+	chr18:6234552-6234698	chr18:6201002-6242174_chr18:6234552-6234698
Kif5c_MER5A	5.5	Kif5c	+	chr2:49619298-49774778	MER5A	+	chr2:49744367-49744420	chr2:49619298-49774778_chr2:49744367-49744420
Kifap3_L1MdTf_I	2.5	Kifap3	+	chr1:163779583-163917109	L1MdTf_I	+	chr1:163783835-163789473	chr1:163779583-163917109_chr1:163783835-163789473
Kifc1_B1_Mm	2.5	Kifc1	-	chr17:33875659-33890661	B1_Mm	+	chr17:33881594-33881719	chr17:33875659-33890661_chr17:33881594-33881719
Kifc1_B2_Mm2	11.5	Kifc1	-	chr17:33875659-33890661	B2_Mm2	+	chr17:33886005-33886184	chr17:33875659-33890661_chr17:33886005-33886184
Kifc1_B2_Mm2	9.5	Kifc1	-	chr17:33875659-33890661	B2_Mm2	-	chr17:33881792-33881963	chr17:33875659-33890661_chr17:33881792-33881963
Kifc1_ORR1D1	10	Kifc1	-	chr17:33875659-33890661	ORR1D1	+	chr17:33881056-33881409	chr17:33875659-33890661_chr17:33881056-33881409
Kifc1_PB1D10	21.5	Kifc1	-	chr17:33875659-33890661	PB1D10	+	chr17:33882709-33882821	chr17:33875659-33890661_chr17:33882709-33882821
Kifc3_B1_Mus2	3.5	Kifc3	-	chr8:95099828-95202812	B1_Mus2	-	chr8:95102891-95103014	chr8:95099828-95202812_chr8:95102891-95103014
Kifc3_MIR	5	Kifc3	-	chr8:95099828-95202812	MIR	+	chr8:95107248-95107363	chr8:95099828-95202812_chr8:95107248-95107363
Kifc3_PB1D10	2	Kifc3	-	chr8:95099828-95202812	PB1D10	-	chr8:95103169-95103233	chr8:95099828-95202812_chr8:95103169-95103233
Kifc5b_B2_Mm2	32	Kifc5b	+	chr17:26917091-26932583	B2_Mm2	-	chr17:26921524-26921708	chr17:26917091-26932583_chr17:26921524-26921708
Kifc5b_B3	22	Kifc5b	+	chr17:26917091-26932583	B3	-	chr17:26932298-26932490	chr17:26917091-26932583_chr17:26932298-26932490
Kifc5b_ID_B1	31.5	Kifc5b	+	chr17:26917091-26932583	ID_B1	-	chr17:26925182-26925334	chr17:26917091-26932583_chr17:26925182-26925334
Kifc5b_ORR1D1	4.5	Kifc5b	+	chr17:26917091-26932583	ORR1D1	-	chr17:26926315-26926668	chr17:26917091-26932583_chr17:26926315-26926668
Kifc5b_PB1D10	29	Kifc5b	+	chr17:26917091-26932583	PB1D10	-	chr17:26925066-26925178	chr17:26917091-26932583_chr17:26925066-26925178
Kirrel_L3	4	Kirrel	-	chr3:87078593-87174747	L3	-	chr3:87133644-87133854	chr3:87078593-87174747_chr3:87133644-87133854
Kirrel_MIR1_Amn	81.5	Kirrel	-	chr3:87078593-87174747	MIR1_Amn	-	chr3:87080618-87080739	chr3:87078593-87174747_chr3:87080618-87080739
Kit_Charlie4a	4.5	Kit	+	chr5:75574916-75656722	Charlie4a	-	chr5:75650941-75651277	chr5:75574916-75656722_chr5:75650941-75651277
Kit_MIRb	3	Kit	+	chr5:75574916-75656722	MIRb	-	chr5:75650121-75650233	chr5:75574916-75656722_chr5:75650121-75650233
Kit_MLT1J	3.5	Kit	+	chr5:75574916-75656722	MLT1J	-	chr5:75652198-75652287	chr5:75574916-75656722_chr5:75652198-75652287
Kit_RLTR20C1_MM	303	Kit	+	chr5:75574916-75656722	RLTR20C1_MM	+	chr5:75655617-75655735	chr5:75574916-75656722_chr5:75655617-75655735
Klc1_B3	2	Klc1	+	chr12:111758849-111807844	B3	-	chr12:111776220-111776435	chr12:111758849-111807844_chr12:111776220-111776435
Klc4_RSINE1	2.5	Klc4	-	chr17:46630624-46646022	RSINE1	+	chr17:46637046-46637146	chr17:46630624-46646022_chr17:46637046-46637146
Klf10_B1_Mus2	2	Klf10	-	chr15:38291463-38300706	B1_Mus2	+	chr15:38296248-38296391	chr15:38291463-38300706_chr15:38296248-38296391
Klf10_ID4	127	Klf10	-	chr15:38291463-38300706	ID4	+	chr15:38294692-38294766	chr15:38291463-38300706_chr15:38294692-38294766
Klf10_MamRTE1	49.5	Klf10	-	chr15:38291463-38300706	MamRTE1	+	chr15:38295825-38295871	chr15:38291463-38300706_chr15:38295825-38295871
Klf12_IAPEz-int	2	Klf12	-	chr14:99870632-100284679	IAPEz-int	+	chr14:100249168-100255368	chr14:99870632-100284679_chr14:100249168-100255368
Klf2_PB1D7	2	Klf2	+	chr8:72319033-72321656	PB1D7	+	chr8:72320262-72320330	chr8:72319033-72321656_chr8:72320262-72320330
Klf3_B1_Mur3	2	Klf3	+	chr5:64803388-64832901	B1_Mur3	-	chr5:64816083-64816225	chr5:64803388-64832901_chr5:64816083-64816225
Klf3_B1_Mus1	6.5	Klf3	+	chr5:64803388-64832901	B1_Mus1	+	chr5:64825310-64825433	chr5:64803388-64832901_chr5:64825310-64825433
Klf3_L3	50.5	Klf3	+	chr5:64803388-64832901	L3	+	chr5:64822301-64822337	chr5:64803388-64832901_chr5:64822301-64822337
Klf3_ORR1D2-int	2.5	Klf3	+	chr5:64798388-64803388	ORR1D2-int	+	chr5:64799848-64801115	chr5:64798388-64803388_chr5:64799848-64801115
Klf3_PB1D10	9	Klf3	+	chr5:64803388-64832901	PB1D10	-	chr5:64824175-64824293	chr5:64803388-64832901_chr5:64824175-64824293
Klf3_PB1D10	7.5	Klf3	+	chr5:64803388-64832901	PB1D10	+	chr5:64824560-64824652	chr5:64803388-64832901_chr5:64824560-64824652
Klf6_UCON34	37.5	Klf6	+	chr13:5861482-5870394	UCON34	-	chr13:5868321-5868399	chr13:5861482-5870394_chr13:5868321-5868399
Klf8_B1_Mur3	7.5	Klf8	+	chrX:153396132-153401132	B1_Mur3	+	chrX:153396165-153396290	chrX:153396132-153401132_chrX:153396165-153396290
Klf8_L1MC3	44.5	Klf8	+	chrX:153237466-153396132	L1MC3	-	chrX:153395771-153396164	chrX:153237466-153396132_chrX:153395771-153396164
Klf8_L1MC3	2.5	Klf8	+	chrX:153396132-153401132	L1MC3	-	chrX:153396332-153397083	chrX:153396132-153401132_chrX:153396332-153397083
Klf8_MIR3	61	Klf8	+	chrX:153237466-153396132	MIR3	-	chrX:153394430-153394475	chrX:153237466-153396132_chrX:153394430-153394475
Klf8_ORR1A2	22.5	Klf8	+	chrX:153237466-153396132	ORR1A2	+	chrX:153305566-153305909	chrX:153237466-153396132_chrX:153305566-153305909
Klhdc10_B3A	2	Klhdc10	+	chr6:30401868-30455179	B3A	-	chr6:30444010-30444118	chr6:30401868-30455179_chr6:30444010-30444118
Klhdc10_MT2B2	2	Klhdc10	+	chr6:30401868-30455179	MT2B2	+	chr6:30444119-30444274	chr6:30401868-30455179_chr6:30444119-30444274
Klhdc2_B3	8	Klhdc2	+	chr12:69296681-69310687	B3	-	chr12:69310509-69310685	chr12:69296681-69310687_chr12:69310509-69310685
Klhdc2_B4A	7.5	Klhdc2	+	chr12:69296681-69310687	B4A	-	chr12:69306366-69306660	chr12:69296681-69310687_chr12:69306366-69306660
Klhdc2_PB1D10	2	Klhdc2	+	chr12:69296681-69310687	PB1D10	+	chr12:69307981-69308069	chr12:69296681-69310687_chr12:69307981-69308069
Klhdc7a_L1ME4a	19.5	Klhdc7a	-	chr4:139960220-139968026	L1ME4a	+	chr4:139962249-139962531	chr4:139960220-139968026_chr4:139962249-139962531
Klhdc7a_MER117	22.5	Klhdc7a	-	chr4:139960220-139968026	MER117	+	chr4:139963334-139963450	chr4:139960220-139968026_chr4:139963334-139963450
Klhdc7a_RLTR10C	12	Klhdc7a	-	chr4:139960220-139968026	RLTR10C	-	chr4:139961383-139961811	chr4:139960220-139968026_chr4:139961383-139961811
Klhdc8b_MIRc	11.5	Klhdc8b	-	chr9:108447636-108461581	MIRc	-	chr9:108447657-108447853	chr9:108447636-108461581_chr9:108447657-108447853
Klhdc8b_MT2A	3	Klhdc8b	-	chr9:108447636-108461581	MT2A	-	chr9:108455365-108455588	chr9:108447636-108461581_chr9:108455365-108455588
Klhl12_B1_Mm	2	Klhl12	+	chr1:134455531-134491018	B1_Mm	-	chr1:134470205-134470322	chr1:134455531-134491018_chr1:134470205-134470322
Klhl12_B1_Mus1	4.5	Klhl12	+	chr1:134455531-134491018	B1_Mus1	+	chr1:134472866-134473013	chr1:134455531-134491018_chr1:134472866-134473013
Klhl12_B1_Mus2	2	Klhl12	+	chr1:134455531-134491018	B1_Mus2	-	chr1:134469559-134469702	chr1:134455531-134491018_chr1:134469559-134469702
Klhl12_B1F	3	Klhl12	+	chr1:134455531-134491018	B1F	+	chr1:134464207-134464302	chr1:134455531-134491018_chr1:134464207-134464302
Klhl12_B1F	7.5	Klhl12	+	chr1:134455531-134491018	B1F	-	chr1:134475518-134475663	chr1:134455531-134491018_chr1:134475518-134475663
Klhl12_B3	4.5	Klhl12	+	chr1:134455531-134491018	B3	+	chr1:134464303-134464484	chr1:134455531-134491018_chr1:134464303-134464484
Klhl12_ID_B1	6	Klhl12	+	chr1:134455531-134491018	ID_B1	+	chr1:134470034-134470164	chr1:134455531-134491018_chr1:134470034-134470164
Klhl12_ID_B1	7.5	Klhl12	+	chr1:134455531-134491018	ID_B1	+	chr1:134475290-134475417	chr1:134455531-134491018_chr1:134475290-134475417
Klhl12_MTD	7.5	Klhl12	+	chr1:134455531-134491018	MTD	-	chr1:134473300-134473611	chr1:134455531-134491018_chr1:134473300-134473611
Klhl12_PB1D10	4	Klhl12	+	chr1:134455531-134491018	PB1D10	+	chr1:134469909-134470008	chr1:134455531-134491018_chr1:134469909-134470008
Klhl12_PB1D10	3	Klhl12	+	chr1:134455531-134491018	PB1D10	+	chr1:134473755-134473842	chr1:134455531-134491018_chr1:134473755-134473842
Klhl12_PB1D10	2.5	Klhl12	+	chr1:134455531-134491018	PB1D10	-	chr1:134469206-134469313	chr1:134455531-134491018_chr1:134469206-134469313
Klhl13_B2_Mm1t	4	Klhl13	-	chrX:23219271-23365082	B2_Mm1t	-	chrX:23318563-23318752	chrX:23219271-23365082_chrX:23318563-23318752
Klhl13_MLT2B1	108.5	Klhl13	-	chrX:23219271-23365082	MLT2B1	-	chrX:23361377-23361907	chrX:23219271-23365082_chrX:23361377-23361907
Klhl15_B1_Mur3	2	Klhl15	+	chrX:94234599-94277724	B1_Mur3	+	chrX:94254954-94255061	chrX:94234599-94277724_chrX:94254954-94255061
Klhl15_MT2B	2.5	Klhl15	+	chrX:94234599-94277724	MT2B	+	chrX:94254839-94255018	chrX:94234599-94277724_chrX:94254839-94255018
Klhl15_UCON76	5.5	Klhl15	+	chrX:94234599-94277724	UCON76	-	chrX:94253776-94253923	chrX:94234599-94277724_chrX:94253776-94253923
Klhl18_YREP_Mm	6.5	Klhl18	-	chr9:110425926-110476694	YREP_Mm	-	chr9:110432381-110432453	chr9:110425926-110476694_chr9:110432381-110432453
Klhl2_B3	6	Klhl2	-	chr8:64739675-64850017	B3	-	chr8:64741126-64741322	chr8:64739675-64850017_chr8:64741126-64741322
Klhl2_L2d	2	Klhl2	-	chr8:64739675-64850017	L2d	-	chr8:64755077-64755263	chr8:64739675-64850017_chr8:64755077-64755263
Klhl2_RSINE1	3.5	Klhl2	-	chr8:64739675-64850017	RSINE1	-	chr8:64742553-64742688	chr8:64739675-64850017_chr8:64742553-64742688
Klhl20_B3A	22	Klhl20	-	chr1:161088375-161131511	B3A	-	chr1:161089402-161089501	chr1:161088375-161131511_chr1:161089402-161089501
Klhl20_B3A	47	Klhl20	-	chr1:161088375-161131511	B3A	-	chr1:161089748-161089854	chr1:161088375-161131511_chr1:161089748-161089854
Klhl20_L1MA8	6	Klhl20	-	chr1:161088375-161131511	L1MA8	+	chr1:161098540-161098965	chr1:161088375-161131511_chr1:161098540-161098965
Klhl20_URR1A	64.5	Klhl20	-	chr1:161088375-161131511	URR1A	+	chr1:161089502-161089747	chr1:161088375-161131511_chr1:161089502-161089747
Klhl22_B1_Mus1	10	Klhl22	+	chr16:17759618-17793382	B1_Mus1	-	chr16:17763904-17764042	chr16:17759618-17793382_chr16:17763904-17764042
Klhl22_B1_Mus1	11.5	Klhl22	+	chr16:17759618-17793382	B1_Mus1	-	chr16:17762710-17762855	chr16:17759618-17793382_chr16:17762710-17762855
Klhl22_ID4_	22.5	Klhl22	+	chr16:17759618-17793382	ID4_	+	chr16:17778552-17778624	chr16:17759618-17793382_chr16:17778552-17778624
Klhl22_L2	103.5	Klhl22	+	chr16:17759618-17793382	L2	+	chr16:17793271-17793319	chr16:17759618-17793382_chr16:17793271-17793319
Klhl22_PB1D11	22	Klhl22	+	chr16:17759618-17793382	PB1D11	-	chr16:17764059-17764093	chr16:17759618-17793382_chr16:17764059-17764093
Klhl22_RSINE1	9	Klhl22	+	chr16:17759618-17793382	RSINE1	-	chr16:17762535-17762680	chr16:17759618-17793382_chr16:17762535-17762680
Klhl23_B1_Mur1	10	Klhl23	+	chr2:69821944-69836651	B1_Mur1	+	chr2:69834348-69834489	chr2:69821944-69836651_chr2:69834348-69834489
Klhl23_RSINE1	2.5	Klhl23	+	chr2:69821944-69836651	RSINE1	+	chr2:69835506-69835569	chr2:69821944-69836651_chr2:69835506-69835569
Klhl24_B1_Mur1	66.5	Klhl24	+	chr16:20097542-20129221	B1_Mur1	+	chr16:20123303-20123427	chr16:20097542-20129221_chr16:20123303-20123427
Klhl24_B1_Mus1	13	Klhl24	+	chr16:20097542-20129221	B1_Mus1	+	chr16:20125772-20125884	chr16:20097542-20129221_chr16:20125772-20125884
Klhl24_B1F1	35	Klhl24	+	chr16:20097542-20129221	B1F1	-	chr16:20128403-20128544	chr16:20097542-20129221_chr16:20128403-20128544
Klhl24_B1F1	24	Klhl24	+	chr16:20097542-20129221	B1F1	+	chr16:20127369-20127484	chr16:20097542-20129221_chr16:20127369-20127484
Klhl24_B1F2	22	Klhl24	+	chr16:20097542-20129221	B1F2	-	chr16:20128603-20128690	chr16:20097542-20129221_chr16:20128603-20128690
Klhl24_B2_Mm1a	24.5	Klhl24	+	chr16:20097542-20129221	B2_Mm1a	+	chr16:20128003-20128189	chr16:20097542-20129221_chr16:20128003-20128189
Klhl24_B3	2	Klhl24	+	chr16:20097542-20129221	B3	-	chr16:20098994-20099177	chr16:20097542-20129221_chr16:20098994-20099177
Klhl24_B3	60	Klhl24	+	chr16:20097542-20129221	B3	-	chr16:20123716-20123847	chr16:20097542-20129221_chr16:20123716-20123847
Klhl24_B3	29	Klhl24	+	chr16:20097542-20129221	B3	+	chr16:20127778-20127991	chr16:20097542-20129221_chr16:20127778-20127991
Klhl24_B3A	88.5	Klhl24	+	chr16:20097542-20129221	B3A	+	chr16:20124297-20124471	chr16:20097542-20129221_chr16:20124297-20124471
Klhl24_ID_B1	5	Klhl24	+	chr16:20097542-20129221	ID_B1	-	chr16:20126184-20126232	chr16:20097542-20129221_chr16:20126184-20126232
Klhl24_PB1D7	15	Klhl24	+	chr16:20097542-20129221	PB1D7	-	chr16:20126190-20126279	chr16:20097542-20129221_chr16:20126190-20126279
Klhl26_B1F	7	Klhl26	-	chr8:70450219-70476968	B1F	+	chr8:70475898-70475951	chr8:70450219-70476968_chr8:70475898-70475951
Klhl26_B1F1	67	Klhl26	-	chr8:70450219-70476968	B1F1	-	chr8:70450707-70450826	chr8:70450219-70476968_chr8:70450707-70450826
Klhl26_RSINE1	42.5	Klhl26	-	chr8:70450219-70476968	RSINE1	-	chr8:70451062-70451158	chr8:70450219-70476968_chr8:70451062-70451158
Klhl28_B3A	22.5	Klhl28	-	chr12:64938833-64965534	B3A	-	chr12:64939957-64940118	chr12:64938833-64965534_chr12:64939957-64940118
Klhl28_L1ME3A	3	Klhl28	-	chr12:64938833-64965534	L1ME3A	+	chr12:64951827-64952052	chr12:64938833-64965534_chr12:64951827-64952052
Klhl3_B2_Mm2	19	Klhl3	-	chr13:58000228-58113592	B2_Mm2	-	chr13:58004207-58004403	chr13:58000228-58113592_chr13:58004207-58004403
Klhl3_B4	8	Klhl3	-	chr13:58000228-58113592	B4	-	chr13:58003339-58003608	chr13:58000228-58113592_chr13:58003339-58003608
Klhl3_MIRc	2	Klhl3	-	chr13:58000228-58113592	MIRc	+	chr13:58011300-58011415	chr13:58000228-58113592_chr13:58011300-58011415
Klhl42_Charlie12	29	Klhl42	+	chr6:147091379-147112778	Charlie12	-	chr6:147108748-147108881	chr6:147091379-147112778_chr6:147108748-147108881
Klhl42_PB1D10	2	Klhl42	+	chr6:147091379-147112778	PB1D10	-	chr6:147105357-147105462	chr6:147091379-147112778_chr6:147105357-147105462
Klhl42_PB1D7	31.5	Klhl42	+	chr6:147091379-147112778	PB1D7	-	chr6:147110072-147110148	chr6:147091379-147112778_chr6:147110072-147110148
Klhl42_RMER30	24.5	Klhl42	+	chr6:147091379-147112778	RMER30	+	chr6:147108791-147108893	chr6:147091379-147112778_chr6:147108791-147108893
Klhl5_L1MC4	2.5	Klhl5	+	chr5:65107539-65168188	L1MC4	+	chr5:65156298-65156576	chr5:65107539-65168188_chr5:65156298-65156576
Klhl7_L1MdV_III	3.5	Klhl7	+	chr5:24100605-24160792	L1MdV_III	-	chr5:24151047-24152144	chr5:24100605-24160792_chr5:24151047-24152144
Klhl8_OldhAT1	16	Klhl8	-	chr5:103861973-103911259	OldhAT1	-	chr5:103886010-103886089	chr5:103861973-103911259_chr5:103886010-103886089
Klk10_MIRc	18	Klk10	+	chr7:43781035-43785410	MIRc	+	chr7:43785190-43785328	chr7:43781035-43785410_chr7:43785190-43785328
Kmt2a_B2_Mm1t	2	Kmt2a	-	chr9:44803355-44881296	B2_Mm1t	+	chr9:44817526-44817605	chr9:44803355-44881296_chr9:44817526-44817605
Kmt2a_ID_B1	10.5	Kmt2a	-	chr9:44803355-44881296	ID_B1	-	chr9:44810320-44810468	chr9:44803355-44881296_chr9:44810320-44810468
Kmt2a_L1MC5	4	Kmt2a	-	chr9:44803355-44881296	L1MC5	-	chr9:44843136-44843227	chr9:44803355-44881296_chr9:44843136-44843227
Kmt2a_RLTR22_Mur	14	Kmt2a	-	chr9:44803355-44881296	RLTR22_Mur	-	chr9:44843422-44843457	chr9:44803355-44881296_chr9:44843422-44843457
Kmt2a_YREP_Mm	13	Kmt2a	-	chr9:44803355-44881296	YREP_Mm	+	chr9:44810329-44810499	chr9:44803355-44881296_chr9:44810329-44810499
Kmt2b_B1_Mur2	7	Kmt2b	-	chr7:30568858-30588726	B1_Mur2	+	chr7:30570902-30571045	chr7:30568858-30588726_chr7:30570902-30571045
Kmt2b_B1_Mur4	13	Kmt2b	-	chr7:30568858-30588726	B1_Mur4	-	chr7:30573589-30573695	chr7:30568858-30588726_chr7:30573589-30573695
Kmt2b_B1F	10	Kmt2b	-	chr7:30568858-30588726	B1F	-	chr7:30573469-30573561	chr7:30568858-30588726_chr7:30573469-30573561
Kmt2e_B1F1	2	Kmt2e	+	chr5:23434441-23504235	B1F1	-	chr5:23495364-23495495	chr5:23434441-23504235_chr5:23495364-23495495
Kmt2e_MIR	2	Kmt2e	+	chr5:23434441-23504235	MIR	+	chr5:23499002-23499156	chr5:23434441-23504235_chr5:23499002-23499156
Kmt5a_B1F2	7.5	Kmt5a	+	chr5:124439930-124462308	B1F2	-	chr5:124441069-124441215	chr5:124439930-124462308_chr5:124441069-124441215
Kmt5a_L2a	5.5	Kmt5a	+	chr5:124439930-124462308	L2a	-	chr5:124440818-124440870	chr5:124439930-124462308_chr5:124440818-124440870
Kmt5b_B1_Mur1	3	Kmt5b	+	chr19:3767421-3818303	B1_Mur1	+	chr19:3803253-3803379	chr19:3767421-3818303_chr19:3803253-3803379
Kmt5b_B1_Mus1	2	Kmt5b	+	chr19:3767421-3818303	B1_Mus1	+	chr19:3791890-3792031	chr19:3767421-3818303_chr19:3791890-3792031
Kmt5b_B2_Mm2	73	Kmt5b	+	chr19:3767421-3818303	B2_Mm2	-	chr19:3807609-3807795	chr19:3767421-3818303_chr19:3807609-3807795
Kmt5b_B3A	14	Kmt5b	+	chr19:3767421-3818303	B3A	+	chr19:3806166-3806330	chr19:3767421-3818303_chr19:3806166-3806330
Kmt5b_B4A	23	Kmt5b	+	chr19:3767421-3818303	B4A	+	chr19:3782222-3782305	chr19:3767421-3818303_chr19:3782222-3782305
Kmt5b_ID_B1	18	Kmt5b	+	chr19:3767421-3818303	ID_B1	+	chr19:3805802-3805920	chr19:3767421-3818303_chr19:3805802-3805920
Kmt5b_MIRc	35.5	Kmt5b	+	chr19:3767421-3818303	MIRc	-	chr19:3796688-3796716	chr19:3767421-3818303_chr19:3796688-3796716
Kmt5b_PB1D11	14	Kmt5b	+	chr19:3767421-3818303	PB1D11	+	chr19:3805558-3805668	chr19:3767421-3818303_chr19:3805558-3805668
Kmt5c_MIR3	26	Kmt5c	+	chr7:4740115-4747514	MIR3	-	chr7:4742465-4742542	chr7:4740115-4747514_chr7:4742465-4742542
Kng2_B2_Mm2	2.5	Kng2	-	chr16:22985854-23029482	B2_Mm2	-	chr16:23023210-23023408	chr16:22985854-23029482_chr16:23023210-23023408
Knl1_B1_Mus1	24	Knl1	+	chr2:119047119-119105501	B1_Mus1	+	chr2:119104317-119104462	chr2:119047119-119105501_chr2:119104317-119104462
Knl1_B1_Mus1	16	Knl1	+	chr2:119047119-119105501	B1_Mus1	-	chr2:119104832-119104979	chr2:119047119-119105501_chr2:119104832-119104979
Knl1_PB1	59.5	Knl1	+	chr2:119047119-119105501	PB1	+	chr2:119105065-119105160	chr2:119047119-119105501_chr2:119105065-119105160
Knop1_B1_Mur4	189.5	Knop1	-	chr7:118842222-118856254	B1_Mur4	+	chr7:118843638-118843769	chr7:118842222-118856254_chr7:118843638-118843769
Knop1_B1_Mus1	202.5	Knop1	-	chr7:118842222-118856254	B1_Mus1	+	chr7:118842349-118842501	chr7:118842222-118856254_chr7:118842349-118842501
Knop1_ID_B1	268.5	Knop1	-	chr7:118842222-118856254	ID_B1	+	chr7:118842637-118842835	chr7:118842222-118856254_chr7:118842637-118842835
Knop1_MLT1D	299	Knop1	-	chr7:118842222-118856254	MLT1D	-	chr7:118843314-118843516	chr7:118842222-118856254_chr7:118843314-118843516
Knstrn_B1_Mus2	3	Knstrn	+	chr2:118814003-118853957	B1_Mus2	-	chr2:118836490-118836559	chr2:118814003-118853957_chr2:118836490-118836559
Knstrn_PB1D7	11.5	Knstrn	+	chr2:118814003-118853957	PB1D7	+	chr2:118834686-118834802	chr2:118814003-118853957_chr2:118834686-118834802
Knstrn_RLTR12BD_Mm	10	Knstrn	+	chr2:118814003-118853957	RLTR12BD_Mm	-	chr2:118836292-118836482	chr2:118814003-118853957_chr2:118836292-118836482
Knstrn_RLTR19C	45	Knstrn	+	chr2:118814003-118853957	RLTR19C	-	chr2:118834809-118835272	chr2:118814003-118853957_chr2:118834809-118835272
Knstrn_RLTR24B_MM	10.5	Knstrn	+	chr2:118814003-118853957	RLTR24B_MM	-	chr2:118829061-118829492	chr2:118814003-118853957_chr2:118829061-118829492
Knstrn_Tigger19b	146.5	Knstrn	+	chr2:118814003-118853957	Tigger19b	+	chr2:118834343-118834421	chr2:118814003-118853957_chr2:118834343-118834421
Kntc1_Charlie4	131.5	Kntc1	+	chr5:123749716-123821593	Charlie4	+	chr5:123766010-123766025	chr5:123749716-123821593_chr5:123766010-123766025
Kntc1_MamRTE1	54.5	Kntc1	+	chr5:123749716-123821593	MamRTE1	-	chr5:123769738-123769785	chr5:123749716-123821593_chr5:123769738-123769785
Kntc1_MamRTE1	82	Kntc1	+	chr5:123749716-123821593	MamRTE1	-	chr5:123781730-123781784	chr5:123749716-123821593_chr5:123781730-123781784
Kntc1_RSINE1	2	Kntc1	+	chr5:123749716-123821593	RSINE1	+	chr5:123821109-123821240	chr5:123749716-123821593_chr5:123821109-123821240
Kpna1_B3A	2	Kpna1	+	chr16:35978750-36037131	B3A	-	chr16:36029689-36029863	chr16:35978750-36037131_chr16:36029689-36029863
Kpna1_B3A	2.5	Kpna1	+	chr16:35978750-36037131	B3A	-	chr16:36031533-36031698	chr16:35978750-36037131_chr16:36031533-36031698
Kpna1_MT2C_Mm	2.5	Kpna1	+	chr16:35978750-36037131	MT2C_Mm	+	chr16:35978472-35978928	chr16:35978750-36037131_chr16:35978472-35978928
Kpna2_B1_Mur2	2	Kpna2	-	chr11:106988629-106999541	B1_Mur2	-	chr11:106989597-106989723	chr11:106988629-106999541_chr11:106989597-106989723
Kpna2_B1_Mur2	3	Kpna2	-	chr11:106988629-106999541	B1_Mur2	+	chr11:106991566-106991618	chr11:106988629-106999541_chr11:106991566-106991618
Kpna2_B1_Mus1	8.5	Kpna2	-	chr11:106988629-106999541	B1_Mus1	+	chr11:106998238-106998257	chr11:106988629-106999541_chr11:106998238-106998257
Kpna2_B1_Mus2	3.5	Kpna2	-	chr11:106988629-106999541	B1_Mus2	-	chr11:106990501-106990567	chr11:106988629-106999541_chr11:106990501-106990567
Kpna2_B1F1	6	Kpna2	-	chr11:106988629-106999541	B1F1	+	chr11:106996166-106996215	chr11:106988629-106999541_chr11:106996166-106996215
Kpna2_MER33	9	Kpna2	-	chr11:106988629-106999541	MER33	-	chr11:106998258-106998363	chr11:106988629-106999541_chr11:106998258-106998363
Kpna2_MTD	3.5	Kpna2	-	chr11:106988629-106999541	MTD	+	chr11:106992753-106993078	chr11:106988629-106999541_chr11:106992753-106993078
Kpna2_URR1B	2	Kpna2	-	chr11:106988629-106999541	URR1B	+	chr11:106995998-106996125	chr11:106988629-106999541_chr11:106995998-106996125
Kpna4_B2_Mm1t	23	Kpna4	-	chr3:69067149-69127113	B2_Mm1t	-	chr3:69069355-69069538	chr3:69067149-69127113_chr3:69069355-69069538
Kpna4_ID	8	Kpna4	-	chr3:69067149-69127113	ID	-	chr3:69069838-69069889	chr3:69067149-69127113_chr3:69069838-69069889
Kpna4_L2d	20	Kpna4	-	chr3:69067149-69127113	L2d	-	chr3:69067166-69067317	chr3:69067149-69127113_chr3:69067166-69067317
Kpna4_MamRTE1	8.5	Kpna4	-	chr3:69067149-69127113	MamRTE1	-	chr3:69070270-69070338	chr3:69067149-69127113_chr3:69070270-69070338
Kpna4_MLT1E1A	53.5	Kpna4	-	chr3:69067149-69127113	MLT1E1A	+	chr3:69070528-69070982	chr3:69067149-69127113_chr3:69070528-69070982
Kpna4_PB1D10	11	Kpna4	-	chr3:69067149-69127113	PB1D10	-	chr3:69071663-69071758	chr3:69067149-69127113_chr3:69071663-69071758
Kpna4_RMER21A	11.5	Kpna4	-	chr3:69067149-69127113	RMER21A	+	chr3:69068574-69068678	chr3:69067149-69127113_chr3:69068574-69068678
Kpna4_RSINE1	17	Kpna4	-	chr3:69067149-69127113	RSINE1	-	chr3:69068778-69068911	chr3:69067149-69127113_chr3:69068778-69068911
Kpna6_PB1D10	2	Kpna6	-	chr4:129643980-129672767	PB1D10	-	chr4:129653672-129653772	chr4:129643980-129672767_chr4:129653672-129653772
Kpnb1_B3A	3.5	Kpnb1	-	chr11:97159714-97187881	B3A	+	chr11:97184345-97184479	chr11:97159714-97187881_chr11:97184345-97184479
Kptn_ID_B1	7.5	Kptn	+	chr7:16119895-16127516	ID_B1	+	chr7:16122852-16122954	chr7:16119895-16127516_chr7:16122852-16122954
Kras_L2a	33.5	Kras	-	chr6:145216699-145250239	L2a	+	chr6:145218437-145218504	chr6:145216699-145250239_chr6:145218437-145218504
Kras_MER5A1	2.5	Kras	-	chr6:145216699-145250239	MER5A1	+	chr6:145230868-145230972	chr6:145216699-145250239_chr6:145230868-145230972
Krba1_B1_Mur2	10.5	Krba1	+	chr6:48395586-48419781	B1_Mur2	+	chr6:48398332-48398462	chr6:48395586-48419781_chr6:48398332-48398462
Krba1_ID	11.5	Krba1	+	chr6:48395586-48419781	ID	-	chr6:48397301-48397374	chr6:48395586-48419781_chr6:48397301-48397374
Krba1_ID4	9	Krba1	+	chr6:48395586-48419781	ID4	+	chr6:48413868-48413935	chr6:48395586-48419781_chr6:48413868-48413935
Krba1_MER68	3.5	Krba1	+	chr6:48395586-48419781	MER68	-	chr6:48400731-48400868	chr6:48395586-48419781_chr6:48400731-48400868
Krba1_MER68	35.5	Krba1	+	chr6:48395586-48419781	MER68	-	chr6:48399885-48400279	chr6:48395586-48419781_chr6:48399885-48400279
Krba1_MIRb	13	Krba1	+	chr6:48395586-48419781	MIRb	-	chr6:48397641-48397796	chr6:48395586-48419781_chr6:48397641-48397796
Krba1_MLT1A1	3	Krba1	+	chr6:48395586-48419781	MLT1A1	-	chr6:48398276-48398331	chr6:48395586-48419781_chr6:48398276-48398331
Krba1_MLT1A1	9.5	Krba1	+	chr6:48395586-48419781	MLT1A1	-	chr6:48398463-48398555	chr6:48395586-48419781_chr6:48398463-48398555
Krba1_MLT1A1	12	Krba1	+	chr6:48395586-48419781	MLT1A1	+	chr6:48398050-48398173	chr6:48395586-48419781_chr6:48398050-48398173
Krba1_ORR1E	23	Krba1	+	chr6:48395586-48419781	ORR1E	-	chr6:48398571-48398912	chr6:48395586-48419781_chr6:48398571-48398912
Krba1_PB1D11	8	Krba1	+	chr6:48395586-48419781	PB1D11	-	chr6:48397197-48397300	chr6:48395586-48419781_chr6:48397197-48397300
Krba1_RLTR17B_Mm	3	Krba1	+	chr6:48395586-48419781	RLTR17B_Mm	+	chr6:48413753-48413800	chr6:48395586-48419781_chr6:48413753-48413800
Krba1_RMER30	2	Krba1	+	chr6:48395586-48419781	RMER30	+	chr6:48417383-48417569	chr6:48395586-48419781_chr6:48417383-48417569
Krba1_RMER4A	22.5	Krba1	+	chr6:48395586-48419781	RMER4A	-	chr6:48400280-48400730	chr6:48395586-48419781_chr6:48400280-48400730
Krba1_URR1A	2.5	Krba1	+	chr6:48395586-48419781	URR1A	+	chr6:48418018-48418188	chr6:48395586-48419781_chr6:48418018-48418188
Kremen1_hAT-16_Crp	9	Kremen1	-	chr11:5191552-5261558	hAT-16_Crp	+	chr11:5194080-5194258	chr11:5191552-5261558_chr11:5194080-5194258
Kremen1_ID4	15.5	Kremen1	-	chr11:5191552-5261558	ID4	-	chr11:5193990-5194060	chr11:5191552-5261558_chr11:5193990-5194060
Kremen1_L1M4a2	3	Kremen1	-	chr11:5191552-5261558	L1M4a2	+	chr11:5204869-5205116	chr11:5191552-5261558_chr11:5204869-5205116
Kremen1_MLT1C2	2	Kremen1	-	chr11:5191552-5261558	MLT1C2	+	chr11:5205919-5206133	chr11:5191552-5261558_chr11:5205919-5206133
Kremen1_ORR1E	3.5	Kremen1	-	chr11:5191552-5261558	ORR1E	+	chr11:5206136-5206480	chr11:5191552-5261558_chr11:5206136-5206480
Kremen1_ORR1E-int	4.5	Kremen1	-	chr11:5191552-5261558	ORR1E-int	+	chr11:5206524-5207341	chr11:5191552-5261558_chr11:5206524-5207341
Kremen1_ORR1E-int	3	Kremen1	-	chr11:5191552-5261558	ORR1E-int	+	chr11:5207540-5207996	chr11:5191552-5261558_chr11:5207540-5207996
Kremen2_B1_Mm	10.5	Kremen2	-	chr17:23741197-23745833	B1_Mm	-	chr17:23741284-23741412	chr17:23741197-23745833_chr17:23741284-23741412
Kri1_PB1D10	5	Kri1	-	chr9:21273457-21287969	PB1D10	-	chr9:21281299-21281395	chr9:21273457-21287969_chr9:21281299-21281395
Krit1_B1_Mus1	2	Krit1	+	chr5:3803184-3845564	B1_Mus1	-	chr5:3843228-3843332	chr5:3803184-3845564_chr5:3843228-3843332
Krit1_B1_Mus2	11.5	Krit1	+	chr5:3803184-3845564	B1_Mus2	+	chr5:3823284-3823422	chr5:3803184-3845564_chr5:3823284-3823422
Krit1_B3	13.5	Krit1	+	chr5:3803184-3845564	B3	-	chr5:3822872-3823078	chr5:3803184-3845564_chr5:3822872-3823078
Krit1_Cheshire	2.5	Krit1	+	chr5:3803184-3845564	Cheshire	+	chr5:3830202-3830357	chr5:3803184-3845564_chr5:3830202-3830357
Krit1_ID_B1	8.5	Krit1	+	chr5:3803184-3845564	ID_B1	-	chr5:3823093-3823232	chr5:3803184-3845564_chr5:3823093-3823232
Krit1_ID_B1	4	Krit1	+	chr5:3803184-3845564	ID_B1	+	chr5:3806860-3806936	chr5:3803184-3845564_chr5:3806860-3806936
Krit1_ID2	2	Krit1	+	chr5:3803184-3845564	ID2	+	chr5:3806778-3806855	chr5:3803184-3845564_chr5:3806778-3806855
Krit1_L1MB4	3	Krit1	+	chr5:3803184-3845564	L1MB4	+	chr5:3824606-3824711	chr5:3803184-3845564_chr5:3824606-3824711
Krit1_L1MdV_III	10	Krit1	+	chr5:3803184-3845564	L1MdV_III	-	chr5:3828937-3829217	chr5:3803184-3845564_chr5:3828937-3829217
Krit1_L1MdV_III	2.5	Krit1	+	chr5:3803184-3845564	L1MdV_III	-	chr5:3827130-3827573	chr5:3803184-3845564_chr5:3827130-3827573
Krit1_L1MdV_III	3.5	Krit1	+	chr5:3803184-3845564	L1MdV_III	-	chr5:3829252-3829521	chr5:3803184-3845564_chr5:3829252-3829521
Krit1_Lx10	3	Krit1	+	chr5:3803184-3845564	Lx10	-	chr5:3842615-3843227	chr5:3803184-3845564_chr5:3842615-3843227
Krit1_Lx10	3.5	Krit1	+	chr5:3803184-3845564	Lx10	-	chr5:3841849-3842356	chr5:3803184-3845564_chr5:3841849-3842356
Krit1_Lx10	3.5	Krit1	+	chr5:3803184-3845564	Lx10	-	chr5:3843729-3844364	chr5:3803184-3845564_chr5:3843729-3844364
Krit1_Lx5b	9.5	Krit1	+	chr5:3803184-3845564	Lx5b	+	chr5:3804962-3805187	chr5:3803184-3845564_chr5:3804962-3805187
Krit1_MER5B	4	Krit1	+	chr5:3803184-3845564	MER5B	-	chr5:3807162-3807240	chr5:3803184-3845564_chr5:3807162-3807240
Krit1_ORR1A0	11	Krit1	+	chr5:3803184-3845564	ORR1A0	-	chr5:3827589-3827883	chr5:3803184-3845564_chr5:3827589-3827883
Krit1_ORR1A0-int	29.5	Krit1	+	chr5:3803184-3845564	ORR1A0-int	-	chr5:3827884-3828936	chr5:3803184-3845564_chr5:3827884-3828936
Krit1_ORR1D1	2.5	Krit1	+	chr5:3803184-3845564	ORR1D1	+	chr5:3843381-3843728	chr5:3803184-3845564_chr5:3843381-3843728
Krit1_PB1D10	8	Krit1	+	chr5:3803184-3845564	PB1D10	+	chr5:3830868-3830975	chr5:3803184-3845564_chr5:3830868-3830975
Krr1_B1_Mus1	5.5	Krr1	+	chr10:111972664-111988432	B1_Mus1	+	chr10:111987545-111987691	chr10:111972664-111988432_chr10:111987545-111987691
Krr1_B3	284	Krr1	+	chr10:111972664-111988432	B3	-	chr10:111985132-111985296	chr10:111972664-111988432_chr10:111985132-111985296
Krr1_ID	6	Krr1	+	chr10:111972664-111988432	ID	-	chr10:111987202-111987267	chr10:111972664-111988432_chr10:111987202-111987267
Ktn1_B3	4.5	Ktn1	+	chr14:47648448-47739894	B3	-	chr14:47729538-47729723	chr14:47648448-47739894_chr14:47729538-47729723
Ktn1_B3	4	Ktn1	+	chr14:47648448-47739894	B3	-	chr14:47737000-47737210	chr14:47648448-47739894_chr14:47737000-47737210
Ktn1_B3A	8	Ktn1	+	chr14:47648448-47739894	B3A	-	chr14:47729877-47729968	chr14:47648448-47739894_chr14:47729877-47729968
Ktn1_Charlie1b	3.5	Ktn1	+	chr14:47648448-47739894	Charlie1b	+	chr14:47739054-47739170	chr14:47648448-47739894_chr14:47739054-47739170
Ktn1_Lx7	9	Ktn1	+	chr14:47648448-47739894	Lx7	+	chr14:47739203-47739447	chr14:47648448-47739894_chr14:47739203-47739447
Ktn1_MIRc	4	Ktn1	+	chr14:47648448-47739894	MIRc	-	chr14:47738733-47738858	chr14:47648448-47739894_chr14:47738733-47738858
Ktn1_ORR1F	4.5	Ktn1	+	chr14:47648448-47739894	ORR1F	+	chr14:47738173-47738291	chr14:47648448-47739894_chr14:47738173-47738291
Ktn1_PB1D7	6.5	Ktn1	+	chr14:47648448-47739894	PB1D7	+	chr14:47737299-47737409	chr14:47648448-47739894_chr14:47737299-47737409
Kxd1_B1_Mur4	2	Kxd1	-	chr8:70508272-70527956	B1_Mur4	+	chr8:70514623-70514768	chr8:70508272-70527956_chr8:70514623-70514768
Kxd1_B3	2	Kxd1	-	chr8:70508272-70527956	B3	-	chr8:70519157-70519270	chr8:70508272-70527956_chr8:70519157-70519270
Kxd1_ID_B1	8.5	Kxd1	-	chr8:70508272-70527956	ID_B1	+	chr8:70514506-70514595	chr8:70508272-70527956_chr8:70514506-70514595
Kxd1_MIRc	2	Kxd1	-	chr8:70508272-70527956	MIRc	-	chr8:70514257-70514299	chr8:70508272-70527956_chr8:70514257-70514299
Kyat1_MURVY-LTR	2	Kyat1	-	chr2:30185124-30205847	MURVY-LTR	+	chr2:30190963-30191122	chr2:30185124-30205847_chr2:30190963-30191122
Kyat3_B1_Mur1	2	Kyat3	+	chr3:142701051-142746870	B1_Mur1	-	chr3:142737962-142738038	chr3:142701051-142746870_chr3:142737962-142738038
Kyat3_B1_Mus2	6	Kyat3	+	chr3:142701051-142746870	B1_Mus2	+	chr3:142739835-142739935	chr3:142701051-142746870_chr3:142739835-142739935
Kyat3_B1_Mus2	3	Kyat3	+	chr3:142701051-142746870	B1_Mus2	+	chr3:142738437-142738580	chr3:142701051-142746870_chr3:142738437-142738580
Kyat3_B3	2	Kyat3	+	chr3:142701051-142746870	B3	+	chr3:142722826-142722994	chr3:142701051-142746870_chr3:142722826-142722994
Kyat3_B4A	11.5	Kyat3	+	chr3:142701051-142746870	B4A	+	chr3:142738872-142739141	chr3:142701051-142746870_chr3:142738872-142739141
Kyat3_ID_B1	27	Kyat3	+	chr3:142701051-142746870	ID_B1	+	chr3:142744406-142744514	chr3:142701051-142746870_chr3:142744406-142744514
Kyat3_ID_B1	2.5	Kyat3	+	chr3:142701051-142746870	ID_B1	-	chr3:142737964-142738048	chr3:142701051-142746870_chr3:142737964-142738048
Kyat3_PB1D7	5	Kyat3	+	chr3:142701051-142746870	PB1D7	-	chr3:142738678-142738769	chr3:142701051-142746870_chr3:142738678-142738769
Kyat3_RLTR44-int	8	Kyat3	+	chr3:142701051-142746870	RLTR44-int	+	chr3:142713009-142713064	chr3:142701051-142746870_chr3:142713009-142713064
Kyat3_RLTR44B	12.5	Kyat3	+	chr3:142701051-142746870	RLTR44B	+	chr3:142712550-142713008	chr3:142701051-142746870_chr3:142712550-142713008
L1td1_HAL1ME	1574.5	L1td1	+	chr4:98726734-98738480	HAL1ME	+	chr4:98737522-98738119	chr4:98726734-98738480_chr4:98737522-98738119
L1td1_ID_B1	3	L1td1	+	chr4:98726734-98738480	ID_B1	+	chr4:98734089-98734255	chr4:98726734-98738480_chr4:98734089-98734255
L1td1_L1MEg	729.5	L1td1	+	chr4:98726734-98738480	L1MEg	+	chr4:98733800-98734059	chr4:98726734-98738480_chr4:98733800-98734059
L2hgdh_RLTR20C1_MM	30	L2hgdh	-	chr12:69690433-69724873	RLTR20C1_MM	-	chr12:69691292-69691347	chr12:69690433-69724873_chr12:69691292-69691347
L3hypdh_Charlie1b	3.5	L3hypdh	-	chr12:72073428-72085439	Charlie1b	-	chr12:72076721-72077002	chr12:72073428-72085439_chr12:72076721-72077002
L3mbtl2_B1_Mur2	186.5	L3mbtl2	+	chr15:81663889-81688315	B1_Mur2	-	chr15:81687705-81687821	chr15:81663889-81688315_chr15:81687705-81687821
L3mbtl2_B1_Mur4	4.5	L3mbtl2	+	chr15:81663889-81688315	B1_Mur4	+	chr15:81685877-81686020	chr15:81663889-81688315_chr15:81685877-81686020
L3mbtl2_B3	115.5	L3mbtl2	+	chr15:81663889-81688315	B3	+	chr15:81688183-81688299	chr15:81663889-81688315_chr15:81688183-81688299
L3mbtl2_MER5B	3	L3mbtl2	+	chr15:81663889-81688315	MER5B	+	chr15:81668119-81668275	chr15:81663889-81688315_chr15:81668119-81668275
L3mbtl2_MIRb	3.5	L3mbtl2	+	chr15:81663889-81688315	MIRb	-	chr15:81682224-81682351	chr15:81663889-81688315_chr15:81682224-81682351
Lacc1_B1_Mus1	5.5	Lacc1	-	chr14:77024200-77036904	B1_Mus1	-	chr14:77035878-77036015	chr14:77024200-77036904_chr14:77035878-77036015
Lactb2_B2_Mm2	68	Lactb2	-	chr1:13623330-13660546	B2_Mm2	-	chr1:13624848-13625041	chr1:13623330-13660546_chr1:13624848-13625041
Lactb2_B3	114.5	Lactb2	-	chr1:13623330-13660546	B3	+	chr1:13625691-13625897	chr1:13623330-13660546_chr1:13625691-13625897
Lactb2_L1MB4	4.5	Lactb2	-	chr1:13623330-13660546	L1MB4	-	chr1:13624442-13624555	chr1:13623330-13660546_chr1:13624442-13624555
Lactb2_MTB	8	Lactb2	-	chr1:13623330-13660546	MTB	+	chr1:13652770-13653140	chr1:13623330-13660546_chr1:13652770-13653140
Lactb2_ORR1B1	525.5	Lactb2	-	chr1:13623330-13660546	ORR1B1	+	chr1:13626186-13626539	chr1:13623330-13660546_chr1:13626186-13626539
Lactb2_RMER15	93	Lactb2	-	chr1:13623330-13660546	RMER15	-	chr1:13625378-13625530	chr1:13623330-13660546_chr1:13625378-13625530
Lad1_MamTip2b	2	Lad1	+	chr1:135818598-135833342	MamTip2b	-	chr1:135832938-135833012	chr1:135818598-135833342_chr1:135832938-135833012
Lag3_MIR3	3	Lag3	-	chr6:124904361-124911705	MIR3	-	chr6:124905026-124905122	chr6:124904361-124911705_chr6:124905026-124905122
Lage3_B1_Mur1	4	Lage3	-	chrX:74351276-74353618	B1_Mur1	-	chrX:74352569-74352688	chrX:74351276-74353618_chrX:74352569-74352688
Lamc2_B2_Mm2	2.5	Lamc2	-	chr1:153122756-153186447	B2_Mm2	+	chr1:153158510-153158704	chr1:153122756-153186447_chr1:153158510-153158704
Lamc2_L2a	45.5	Lamc2	-	chr1:153122756-153186447	L2a	+	chr1:153123110-153123238	chr1:153122756-153186447_chr1:153123110-153123238
Lamc2_MamRTE1	39	Lamc2	-	chr1:153122756-153186447	MamRTE1	-	chr1:153124231-153124289	chr1:153122756-153186447_chr1:153124231-153124289
Lamc2_MTD	2.5	Lamc2	-	chr1:153122756-153186447	MTD	+	chr1:153158328-153158509	chr1:153122756-153186447_chr1:153158328-153158509
Lamp1_B1_Mus2	12	Lamp1	+	chr8:13159161-13175338	B1_Mus2	-	chr8:13173055-13173201	chr8:13159161-13175338_chr8:13173055-13173201
Lamp1_B3	6.5	Lamp1	+	chr8:13159161-13175338	B3	+	chr8:13173460-13173514	chr8:13159161-13175338_chr8:13173460-13173514
Lamp1_PB1D9	9	Lamp1	+	chr8:13159161-13175338	PB1D9	+	chr8:13173342-13173452	chr8:13159161-13175338_chr8:13173342-13173452
Lamp2_B1_Mm	7	Lamp2	-	chrX:38401357-38456454	B1_Mm	+	chrX:38453219-38453365	chrX:38401357-38456454_chrX:38453219-38453365
Lamp2_B1_Mus1	4.5	Lamp2	-	chrX:38401357-38456454	B1_Mus1	-	chrX:38452877-38453023	chrX:38401357-38456454_chrX:38452877-38453023
Lamp2_B1_Mus2	3	Lamp2	-	chrX:38401357-38456454	B1_Mus2	+	chrX:38443002-38443148	chrX:38401357-38456454_chrX:38443002-38443148
Lamp2_B3	2.5	Lamp2	-	chrX:38401357-38456454	B3	+	chrX:38453485-38453685	chrX:38401357-38456454_chrX:38453485-38453685
Lamp2_B3	6.5	Lamp2	-	chrX:38401357-38456454	B3	+	chrX:38430399-38430565	chrX:38401357-38456454_chrX:38430399-38430565
Lamp2_B4	2	Lamp2	-	chrX:38401357-38456454	B4	-	chrX:38401602-38401647	chrX:38401357-38456454_chrX:38401602-38401647
Lamp2_Charlie1	4.5	Lamp2	-	chrX:38401357-38456454	Charlie1	-	chrX:38454358-38454520	chrX:38401357-38456454_chrX:38454358-38454520
Lamp2_Charlie1b	2	Lamp2	-	chrX:38401357-38456454	Charlie1b	-	chrX:38454253-38454335	chrX:38401357-38456454_chrX:38454253-38454335
Lamp2_ID	3	Lamp2	-	chrX:38401357-38456454	ID	-	chrX:38442433-38442501	chrX:38401357-38456454_chrX:38442433-38442501
Lamp2_ID4_	3.5	Lamp2	-	chrX:38401357-38456454	ID4_	-	chrX:38401520-38401591	chrX:38401357-38456454_chrX:38401520-38401591
Lamp2_Lx9	6.5	Lamp2	-	chrX:38401357-38456454	Lx9	+	chrX:38454672-38454823	chrX:38401357-38456454_chrX:38454672-38454823
Lamp2_MER2	4	Lamp2	-	chrX:38401357-38456454	MER2	-	chrX:38429981-38430205	chrX:38401357-38456454_chrX:38429981-38430205
Lamp2_MER20	3.5	Lamp2	-	chrX:38401357-38456454	MER20	-	chrX:38454529-38454638	chrX:38401357-38456454_chrX:38454529-38454638
Lamtor1_B2_Mm2	2	Lamtor1	+	chr7:101905904-101926675	B2_Mm2	-	chr7:101912354-101912527	chr7:101905904-101926675_chr7:101912354-101912527
Lamtor1_MT2B	4.5	Lamtor1	+	chr7:101905904-101926675	MT2B	+	chr7:101912585-101912765	chr7:101905904-101926675_chr7:101912585-101912765
Lamtor1_PB1D7	3	Lamtor1	+	chr7:101905904-101926675	PB1D7	+	chr7:101912673-101912784	chr7:101905904-101926675_chr7:101912673-101912784
Lamtor2_B1F2	257	Lamtor2	-	chr3:88549819-88553074	B1F2	+	chr3:88552259-88552397	chr3:88549819-88553074_chr3:88552259-88552397
Lamtor2_B3	3	Lamtor2	-	chr3:88549819-88553074	B3	+	chr3:88551094-88551257	chr3:88549819-88553074_chr3:88551094-88551257
Lamtor5_B1F	265	Lamtor5	+	chr3:107278858-107284082	B1F	-	chr3:107283885-107284022	chr3:107278858-107284082_chr3:107283885-107284022
Lancl1_PB1D11	4.5	Lancl1	-	chr1:67000517-67038872	PB1D11	-	chr1:67003075-67003177	chr1:67000517-67038872_chr1:67003075-67003177
Lap3_B1_Mus2	540.5	Lap3	+	chr5:45493374-45512691	B1_Mus2	+	chr5:45512354-45512498	chr5:45493374-45512691_chr5:45512354-45512498
Lap3_MTD	7.5	Lap3	+	chr5:45493374-45512691	MTD	+	chr5:45500745-45501011	chr5:45493374-45512691_chr5:45500745-45501011
Lap3_RSINE1	4	Lap3	+	chr5:45493374-45512691	RSINE1	-	chr5:45504555-45504647	chr5:45493374-45512691_chr5:45504555-45504647
Laptm5_MIRb	4	Laptm5	+	chr4:130913125-130936141	MIRb	+	chr4:130932112-130932196	chr4:130913125-130936141_chr4:130932112-130932196
Laptm5_MLT1K	16.5	Laptm5	+	chr4:130913125-130936141	MLT1K	-	chr4:130933978-130934268	chr4:130913125-130936141_chr4:130933978-130934268
Large1_Lx7	4.5	Large1	-	chr8:72814599-73353540	Lx7	+	chr8:73045916-73047049	chr8:72814599-73353540_chr8:73045916-73047049
Large2_B3	3.5	Large2	-	chr2:92365046-92374869	B3	+	chr2:92368072-92368271	chr2:92365046-92374869_chr2:92368072-92368271
Large2_ID_B1	4.5	Large2	-	chr2:92365046-92374869	ID_B1	+	chr2:92368470-92368664	chr2:92365046-92374869_chr2:92368470-92368664
Larp1_URR1B	2	Larp1	+	chr11:58009064-58062034	URR1B	-	chr11:58043568-58043790	chr11:58009064-58062034_chr11:58043568-58043790
Larp1_X12_DNA	2	Larp1	+	chr11:58009064-58062034	X12_DNA	-	chr11:58047653-58047695	chr11:58009064-58062034_chr11:58047653-58047695
Larp1b_RSINE1	2	Larp1b	+	chr3:40949828-41040234	RSINE1	-	chr3:40977866-40978026	chr3:40949828-41040234_chr3:40977866-40978026
Larp4_PB1D9	157	Larp4	+	chr15:99970065-100016358	PB1D9	+	chr15:100013282-100013396	chr15:99970065-100016358_chr15:100013282-100013396
Larp4_RMER10B	4	Larp4	+	chr15:99970065-100016358	RMER10B	+	chr15:100010515-100010695	chr15:99970065-100016358_chr15:100010515-100010695
Larp4b_B1_Mur1	9	Larp4b	+	chr13:9093881-9174451	B1_Mur1	+	chr13:9169593-9169716	chr13:9093881-9174451_chr13:9169593-9169716
Larp4b_B1_Mus1	15.5	Larp4b	+	chr13:9093881-9174451	B1_Mus1	+	chr13:9169215-9169349	chr13:9093881-9174451_chr13:9169215-9169349
Larp4b_B1_Mus1	3.5	Larp4b	+	chr13:9093881-9174451	B1_Mus1	+	chr13:9169744-9169824	chr13:9093881-9174451_chr13:9169744-9169824
Larp4b_Lx5c	3.5	Larp4b	+	chr13:9093881-9174451	Lx5c	+	chr13:9169454-9169502	chr13:9093881-9174451_chr13:9169454-9169502
Lars_B3A	13	Lars	-	chr18:42202298-42262194	B3A	-	chr18:42215304-42215442	chr18:42202298-42262194_chr18:42215304-42215442
Lars_ID_B1	4	Lars	-	chr18:42202298-42262194	ID_B1	-	chr18:42230385-42230516	chr18:42202298-42262194_chr18:42230385-42230516
Lars2_ID_B1	32	Lars2	+	chr9:123366927-123462666	ID_B1	+	chr9:123462434-123462579	chr9:123366927-123462666_chr9:123462434-123462579
Lars2_ID4_	20	Lars2	+	chr9:123366927-123462666	ID4_	+	chr9:123462426-123462477	chr9:123366927-123462666_chr9:123462426-123462477
Lars2_MER5B	3	Lars2	+	chr9:123366927-123462666	MER5B	-	chr9:123462603-123462641	chr9:123366927-123462666_chr9:123462603-123462641
Lars2_PB1D10	19	Lars2	+	chr9:123366927-123462666	PB1D10	+	chr9:123462508-123462599	chr9:123366927-123462666_chr9:123462508-123462599
Las1l_B1_Mus2	4	Las1l	-	chrX:95935335-95956962	B1_Mus2	+	chrX:95949069-95949205	chrX:95935335-95956962_chrX:95949069-95949205
Las1l_B1F	5	Las1l	-	chrX:95935335-95956962	B1F	-	chrX:95950123-95950248	chrX:95935335-95956962_chrX:95950123-95950248
Las1l_CR1-3_Croc	5.5	Las1l	-	chrX:95935335-95956962	CR1-3_Croc	+	chrX:95947459-95947509	chrX:95935335-95956962_chrX:95947459-95947509
Las1l_ID4_	4	Las1l	-	chrX:95935335-95956962	ID4_	-	chrX:95950033-95950084	chrX:95935335-95956962_chrX:95950033-95950084
Las1l_L1M2	2	Las1l	-	chrX:95935335-95956962	L1M2	+	chrX:95954057-95954358	chrX:95935335-95956962_chrX:95954057-95954358
Las1l_MIR3	25	Las1l	-	chrX:95935335-95956962	MIR3	+	chrX:95950792-95950925	chrX:95935335-95956962_chrX:95950792-95950925
Las1l_MIR3	5	Las1l	-	chrX:95935335-95956962	MIR3	+	chrX:95947455-95947458	chrX:95935335-95956962_chrX:95947455-95947458
Las1l_PB1D11	6	Las1l	-	chrX:95935335-95956962	PB1D11	+	chrX:95947885-95948010	chrX:95935335-95956962_chrX:95947885-95948010
Lasp1_B1_Mur2	592.5	Lasp1	+	chr11:97799000-97838764	B1_Mur2	+	chr11:97836580-97836718	chr11:97799000-97838764_chr11:97836580-97836718
Lasp1_ID4	3.5	Lasp1	+	chr11:97799000-97838764	ID4	+	chr11:97834299-97834374	chr11:97799000-97838764_chr11:97834299-97834374
Lbhd1_B1_Mur4	57.5	Lbhd1	+	chr19:8883732-8892627	B1_Mur4	-	chr19:8892145-8892278	chr19:8883732-8892627_chr19:8892145-8892278
Lbhd1_B1_Mus1	61.5	Lbhd1	+	chr19:8883732-8892627	B1_Mus1	-	chr19:8891000-8891146	chr19:8883732-8892627_chr19:8891000-8891146
Lbhd1_B1_Mus1	4.5	Lbhd1	+	chr19:8892627-8897627	B1_Mus1	-	chr19:8892635-8892781	chr19:8892627-8897627_chr19:8892635-8892781
Lbhd1_B1_Mus2	6	Lbhd1	+	chr19:8883732-8892627	B1_Mus2	-	chr19:8889618-8889716	chr19:8883732-8892627_chr19:8889618-8889716
Lbhd1_B3	84.5	Lbhd1	+	chr19:8883732-8892627	B3	-	chr19:8891899-8892114	chr19:8883732-8892627_chr19:8891899-8892114
Lbhd1_B3	90.5	Lbhd1	+	chr19:8883732-8892627	B3	-	chr19:8892292-8892494	chr19:8883732-8892627_chr19:8892292-8892494
Lbhd1_B3A	17	Lbhd1	+	chr19:8883732-8892627	B3A	+	chr19:8892509-8892612	chr19:8883732-8892627_chr19:8892509-8892612
Lbhd1_MT2B	60.5	Lbhd1	+	chr19:8883732-8892627	MT2B	+	chr19:8890837-8890931	chr19:8883732-8892627_chr19:8890837-8890931
Lbhd1_PB1D7	71	Lbhd1	+	chr19:8883732-8892627	PB1D7	-	chr19:8891452-8891565	chr19:8883732-8892627_chr19:8891452-8891565
Lbhd1_PB1D9	58.5	Lbhd1	+	chr19:8883732-8892627	PB1D9	+	chr19:8890861-8890967	chr19:8883732-8892627_chr19:8890861-8890967
Lbhd1_RSINE1	90	Lbhd1	+	chr19:8883732-8892627	RSINE1	+	chr19:8891612-8891767	chr19:8883732-8892627_chr19:8891612-8891767
Lbp_L2a	4	Lbp	+	chr2:158306493-158332852	L2a	+	chr2:158332200-158332310	chr2:158306493-158332852_chr2:158332200-158332310
Lbp_MLT1B	2	Lbp	+	chr2:158306493-158332852	MLT1B	-	chr2:158310278-158310381	chr2:158306493-158332852_chr2:158310278-158310381
Lbp_URR1B	2.5	Lbp	+	chr2:158306493-158332852	URR1B	+	chr2:158310382-158310594	chr2:158306493-158332852_chr2:158310382-158310594
Lbr_PB1	2.5	Lbr	-	chr1:181815335-181843046	PB1	-	chr1:181821686-181821741	chr1:181815335-181843046_chr1:181821686-181821741
Lck_L2c	7.5	Lck	-	chr4:129548344-129573641	L2c	-	chr4:129548356-129548449	chr4:129548344-129573641_chr4:129548356-129548449
Lcmt1_B1F	9.5	Lcmt1	+	chr7:123369784-123430358	B1F	+	chr7:123422347-123422467	chr7:123369784-123430358_chr7:123422347-123422467
Lcmt1_B3	3.5	Lcmt1	+	chr7:123369784-123430358	B3	-	chr7:123427762-123427860	chr7:123369784-123430358_chr7:123427762-123427860
Lcmt1_L1MC5a	6.5	Lcmt1	+	chr7:123369784-123430358	L1MC5a	-	chr7:123421835-123421934	chr7:123369784-123430358_chr7:123421835-123421934
Lcmt1_L1MdF_IV	2.5	Lcmt1	+	chr7:123369784-123430358	L1MdF_IV	+	chr7:123384687-123385182	chr7:123369784-123430358_chr7:123384687-123385182
Lcmt1_RLTRETN_Mm	5.5	Lcmt1	+	chr7:123369784-123430358	RLTRETN_Mm	+	chr7:123396025-123396363	chr7:123369784-123430358_chr7:123396025-123396363
Lcorl_B1_Mus2	4	Lcorl	-	chr5:45697181-45857615	B1_Mus2	-	chr5:45722223-45722300	chr5:45697181-45857615_chr5:45722223-45722300
Lcorl_B4	15.5	Lcorl	-	chr5:45697181-45857615	B4	-	chr5:45698295-45698582	chr5:45697181-45857615_chr5:45698295-45698582
Lcorl_ID_B1	9	Lcorl	-	chr5:45697181-45857615	ID_B1	-	chr5:45697714-45697898	chr5:45697181-45857615_chr5:45697714-45697898
Lcorl_Lx5c	2.5	Lcorl	-	chr5:45697181-45857615	Lx5c	+	chr5:45719795-45720110	chr5:45697181-45857615_chr5:45719795-45720110
Lcorl_RLTR20A4	5	Lcorl	-	chr5:45697181-45857615	RLTR20A4	+	chr5:45701156-45701239	chr5:45697181-45857615_chr5:45701156-45701239
Lcp1_B4	4.5	Lcp1	+	chr14:75131101-75230842	B4	+	chr14:75198681-75198928	chr14:75131101-75230842_chr14:75198681-75198928
Ldah_B2_Mm2	71.5	Ldah	+	chr12:8208107-8285759	B2_Mm2	+	chr12:8284103-8284281	chr12:8208107-8285759_chr12:8284103-8284281
Ldah_B3	2.5	Ldah	+	chr12:8208107-8285759	B3	+	chr12:8276314-8276511	chr12:8208107-8285759_chr12:8276314-8276511
Ldb1_B3A	2	Ldb1	-	chr19:46031570-46045214	B3A	+	chr19:46036566-46036721	chr19:46031570-46045214_chr19:46036566-46036721
Ldb1_MIRc	8.5	Ldb1	-	chr19:46031570-46045214	MIRc	-	chr19:46036965-46037147	chr19:46031570-46045214_chr19:46036965-46037147
Ldha_B2_Mm2	7	Ldha	+	chr7:46841475-46855627	B2_Mm2	-	chr7:46851134-46851291	chr7:46841475-46855627_chr7:46851134-46851291
Ldha_Lx4B	2.5	Ldha	+	chr7:46841475-46855627	Lx4B	-	chr7:46852053-46852539	chr7:46841475-46855627_chr7:46852053-46852539
Ldha_UCON71_Crp	1961	Ldha	+	chr7:46841475-46855627	UCON71_Crp	+	chr7:46855272-46855363	chr7:46841475-46855627_chr7:46855272-46855363
Ldhal6b_MamRTE1	13	Ldhal6b	-	chr17:5417323-5418767	MamRTE1	+	chr17:5417981-5418074	chr17:5417323-5418767_chr17:5417981-5418074
Ldhb_MIR	4	Ldhb	-	chr6:142490249-142507957	MIR	+	chr6:142492639-142492796	chr6:142490249-142507957_chr6:142492639-142492796
Ldlr_B1_Mur1	2	Ldlr	+	chr9:21723483-21749919	B1_Mur1	+	chr9:21746606-21746693	chr9:21723483-21749919_chr9:21746606-21746693
Ldlr_B1_Mur2	7	Ldlr	+	chr9:21723483-21749919	B1_Mur2	+	chr9:21745235-21745369	chr9:21723483-21749919_chr9:21745235-21745369
Ldlr_B1_Mus1	5	Ldlr	+	chr9:21723483-21749919	B1_Mus1	-	chr9:21740250-21740343	chr9:21723483-21749919_chr9:21740250-21740343
Ldlr_B1_Mus1	2.5	Ldlr	+	chr9:21723483-21749919	B1_Mus1	+	chr9:21738411-21738528	chr9:21723483-21749919_chr9:21738411-21738528
Ldlr_B2_Mm2	4.5	Ldlr	+	chr9:21723483-21749919	B2_Mm2	+	chr9:21740830-21741017	chr9:21723483-21749919_chr9:21740830-21741017
Ldlr_B3A	3.5	Ldlr	+	chr9:21723483-21749919	B3A	+	chr9:21737558-21737761	chr9:21723483-21749919_chr9:21737558-21737761
Ldlr_ID_B1	4	Ldlr	+	chr9:21723483-21749919	ID_B1	+	chr9:21738211-21738402	chr9:21723483-21749919_chr9:21738211-21738402
Ldlr_ID_B1	4.5	Ldlr	+	chr9:21723483-21749919	ID_B1	+	chr9:21740591-21740687	chr9:21723483-21749919_chr9:21740591-21740687
Ldlr_PB1D9	243.5	Ldlr	+	chr9:21723483-21749919	PB1D9	+	chr9:21749333-21749439	chr9:21723483-21749919_chr9:21749333-21749439
Ldlr_RSINE1	6	Ldlr	+	chr9:21723483-21749919	RSINE1	-	chr9:21745999-21746121	chr9:21723483-21749919_chr9:21745999-21746121
Ldlr_RSINE1	7.5	Ldlr	+	chr9:21723483-21749919	RSINE1	+	chr9:21740445-21740537	chr9:21723483-21749919_chr9:21740445-21740537
Ldlr_RSINE1	2	Ldlr	+	chr9:21723483-21749919	RSINE1	-	chr9:21735954-21736046	chr9:21723483-21749919_chr9:21735954-21736046
Ldlrap1_Lx8	29	Ldlrap1	-	chr4:134741554-134768024	Lx8	+	chr4:134742872-134743610	chr4:134741554-134768024_chr4:134742872-134743610
Ldlrap1_MIRb	5.5	Ldlrap1	-	chr4:134741554-134768024	MIRb	+	chr4:134742723-134742868	chr4:134741554-134768024_chr4:134742723-134742868
Ldlrap1_MIRc	52.5	Ldlrap1	-	chr4:134741554-134768024	MIRc	+	chr4:134746101-134746246	chr4:134741554-134768024_chr4:134746101-134746246
Ldlrap1_MTD	2.5	Ldlrap1	-	chr4:134741554-134768024	MTD	+	chr4:134757541-134757868	chr4:134741554-134768024_chr4:134757541-134757868
Lekr1_B1F1	5	Lekr1	+	chr3:65666228-65831355	B1F1	+	chr3:65684163-65684233	chr3:65666228-65831355_chr3:65684163-65684233
Lekr1_ID_B1	4	Lekr1	+	chr3:65666228-65831355	ID_B1	-	chr3:65684962-65685038	chr3:65666228-65831355_chr3:65684962-65685038
Lekr1_PB1D10	2	Lekr1	+	chr3:65666228-65831355	PB1D10	-	chr3:65684859-65684961	chr3:65666228-65831355_chr3:65684859-65684961
Lemd2_ID_B1	6	Lemd2	-	chr17:27189600-27204469	ID_B1	-	chr17:27199540-27199736	chr17:27189600-27204469_chr17:27199540-27199736
Lemd2_MIR3	6.5	Lemd2	-	chr17:27189600-27204469	MIR3	+	chr17:27195679-27195767	chr17:27189600-27204469_chr17:27195679-27195767
Lemd3_RLTR17B_Mm	11	Lemd3	-	chr10:120923413-120979332	RLTR17B_Mm	-	chr10:120924663-120924737	chr10:120923413-120979332_chr10:120924663-120924737
Leo1_B1_Mus1	4	Leo1	+	chr9:75441524-75466432	B1_Mus1	-	chr9:75456414-75456554	chr9:75441524-75466432_chr9:75456414-75456554
Leo1_URR1A	3	Leo1	+	chr9:75441524-75466432	URR1A	-	chr9:75456683-75456866	chr9:75441524-75466432_chr9:75456683-75456866
Letm1_B2_Mm2	3.5	Letm1	-	chr5:33739673-33782817	B2_Mm2	-	chr5:33777221-33777372	chr5:33739673-33782817_chr5:33777221-33777372
Letm1_B3	3	Letm1	-	chr5:33739673-33782817	B3	+	chr5:33752719-33752924	chr5:33739673-33782817_chr5:33752719-33752924
Letm1_ID4_	2.5	Letm1	-	chr5:33739673-33782817	ID4_	+	chr5:33776630-33776711	chr5:33739673-33782817_chr5:33776630-33776711
Letm1_PB1D10	2.5	Letm1	-	chr5:33739673-33782817	PB1D10	-	chr5:33741162-33741248	chr5:33739673-33782817_chr5:33741162-33741248
Letm1_PB1D9	2	Letm1	-	chr5:33739673-33782817	PB1D9	+	chr5:33777127-33777220	chr5:33739673-33782817_chr5:33777127-33777220
Letm1_PB1D9	4	Letm1	-	chr5:33739673-33782817	PB1D9	-	chr5:33776428-33776522	chr5:33739673-33782817_chr5:33776428-33776522
Letm1_PB1D9	3.5	Letm1	-	chr5:33739673-33782817	PB1D9	-	chr5:33740516-33740610	chr5:33739673-33782817_chr5:33740516-33740610
Letm1_RMER4B	6.5	Letm1	-	chr5:33739673-33782817	RMER4B	+	chr5:33753328-33753651	chr5:33739673-33782817_chr5:33753328-33753651
Letmd1_B1_Mur1	2.5	Letmd1	+	chr15:100469023-100479164	B1_Mur1	-	chr15:100475758-100475857	chr15:100469023-100479164_chr15:100475758-100475857
Letmd1_B1F	3.5	Letmd1	+	chr15:100469023-100479164	B1F	-	chr15:100475861-100475990	chr15:100469023-100479164_chr15:100475861-100475990
Letmd1_ID_B1	11.5	Letmd1	+	chr15:100469023-100479164	ID_B1	-	chr15:100478348-100478407	chr15:100469023-100479164_chr15:100478348-100478407
Letmd1_ORR1F	4	Letmd1	+	chr15:100469023-100479164	ORR1F	-	chr15:100476237-100476491	chr15:100469023-100479164_chr15:100476237-100476491
Letmd1_PB1	16	Letmd1	+	chr15:100469023-100479164	PB1	-	chr15:100478193-100478308	chr15:100469023-100479164_chr15:100478193-100478308
Letmd1_PB1D10	22.5	Letmd1	+	chr15:100469023-100479164	PB1D10	-	chr15:100478586-100478688	chr15:100469023-100479164_chr15:100478586-100478688
Lhfpl5_PB1D9	5.5	Lhfpl5	+	chr17:28575641-28585679	PB1D9	-	chr17:28583402-28583512	chr17:28575641-28585679_chr17:28583402-28583512
Lias_B1F	2.5	Lias	+	chr5:65391497-65410693	B1F	-	chr5:65410247-65410373	chr5:65391497-65410693_chr5:65410247-65410373
Lias_ID_B1	7	Lias	+	chr5:65391497-65410693	ID_B1	-	chr5:65409926-65410048	chr5:65391497-65410693_chr5:65409926-65410048
Lias_Lx8	2	Lias	+	chr5:65391497-65410693	Lx8	+	chr5:65409364-65409422	chr5:65391497-65410693_chr5:65409364-65409422
Lias_PB1D7	4	Lias	+	chr5:65391497-65410693	PB1D7	+	chr5:65409810-65409887	chr5:65391497-65410693_chr5:65409810-65409887
Lias_RSINE1	3	Lias	+	chr5:65391497-65410693	RSINE1	+	chr5:65395836-65395981	chr5:65391497-65410693_chr5:65395836-65395981
Lias_URR1A	7	Lias	+	chr5:65391497-65410693	URR1A	-	chr5:65409425-65409582	chr5:65391497-65410693_chr5:65409425-65409582
Lif_MIRc	2.5	Lif	+	chr11:4257557-4272514	MIRc	-	chr11:4268798-4268931	chr11:4257557-4272514_chr11:4268798-4268931
Lif_RLTR31D_MM	22	Lif	+	chr11:4257557-4272514	RLTR31D_MM	-	chr11:4270659-4270888	chr11:4257557-4272514_chr11:4270659-4270888
Lifr_B1_Mur2	20	Lifr	+	chr15:7090614-7197489	B1_Mur2	-	chr15:7192637-7192756	chr15:7090614-7197489_chr15:7192637-7192756
Lifr_B1_Mus2	14.5	Lifr	+	chr15:7090614-7197489	B1_Mus2	-	chr15:7192748-7192843	chr15:7090614-7197489_chr15:7192748-7192843
Lifr_B2_Mm2	5	Lifr	+	chr15:7090614-7197489	B2_Mm2	+	chr15:7185164-7185341	chr15:7090614-7197489_chr15:7185164-7185341
Lig1_PB1D7	7	Lig1	+	chr7:13277283-13311433	PB1D7	+	chr7:13307296-13307378	chr7:13277283-13311433_chr7:13307296-13307378
Lig1_RLTR13C3	8	Lig1	+	chr7:13277283-13311433	RLTR13C3	-	chr7:13297522-13298363	chr7:13277283-13311433_chr7:13297522-13298363
Lig3_ID4	54.5	Lig3	+	chr11:82781108-82804274	ID4	-	chr11:82801727-82801797	chr11:82781108-82804274_chr11:82801727-82801797
Lig3_MER3	60	Lig3	+	chr11:82781108-82804274	MER3	+	chr11:82802369-82802420	chr11:82781108-82804274_chr11:82802369-82802420
Lima1_B3	3	Lima1	-	chr15:99778470-99875456	B3	+	chr15:99796263-99796355	chr15:99778470-99875456_chr15:99796263-99796355
Lima1_L2	153	Lima1	-	chr15:99778470-99875456	L2	-	chr15:99843710-99843783	chr15:99778470-99875456_chr15:99843710-99843783
Lima1_MTD	430.5	Lima1	-	chr15:99778470-99875456	MTD	+	chr15:99778796-99779059	chr15:99778470-99875456_chr15:99778796-99779059
Lima1_PB1D9	302	Lima1	-	chr15:99778470-99875456	PB1D9	-	chr15:99779939-99780069	chr15:99778470-99875456_chr15:99779939-99780069
Lima1_RSINE1	197.5	Lima1	-	chr15:99778470-99875456	RSINE1	-	chr15:99779455-99779552	chr15:99778470-99875456_chr15:99779455-99779552
Limd2_B1_Mur2	3.5	Limd2	-	chr11:106156256-106160860	B1_Mur2	-	chr11:106156965-106157099	chr11:106156256-106160860_chr11:106156965-106157099
Limd2_PB1D9	8.5	Limd2	-	chr11:106156256-106160860	PB1D9	+	chr11:106157705-106157823	chr11:106156256-106160860_chr11:106157705-106157823
Limk1_B3A	4	Limk1	-	chr5:134656039-134688598	B3A	-	chr5:134667447-134667616	chr5:134656039-134688598_chr5:134667447-134667616
Limk1_B4A	2	Limk1	-	chr5:134656039-134688598	B4A	-	chr5:134667809-134667928	chr5:134656039-134688598_chr5:134667809-134667928
Limk1_ID_B1	2	Limk1	-	chr5:134656039-134688598	ID_B1	-	chr5:134668161-134668373	chr5:134656039-134688598_chr5:134668161-134668373
Limk2_B2_Mm1t	2.5	Limk2	-	chr11:3344256-3409189	B2_Mm1t	-	chr11:3356568-3356614	chr11:3344256-3409189_chr11:3356568-3356614
Limk2_ID4	17	Limk2	-	chr11:3344256-3409189	ID4	+	chr11:3352448-3352520	chr11:3344256-3409189_chr11:3352448-3352520
Limk2_L2	71	Limk2	-	chr11:3344256-3409189	L2	-	chr11:3352349-3352413	chr11:3344256-3409189_chr11:3352349-3352413
Limk2_L2	13	Limk2	-	chr11:3344256-3409189	L2	+	chr11:3356173-3356185	chr11:3344256-3409189_chr11:3356173-3356185
Limk2_RSINE1	15.5	Limk2	-	chr11:3344256-3409189	RSINE1	+	chr11:3353131-3353217	chr11:3344256-3409189_chr11:3353131-3353217
Lims1_B4	165.5	Lims1	+	chr10:58323466-58424691	B4	+	chr10:58423437-58423594	chr10:58323466-58424691_chr10:58423437-58423594
Lims1_PB1D7	142.5	Lims1	+	chr10:58323466-58424691	PB1D7	+	chr10:58423199-58423311	chr10:58323466-58424691_chr10:58423199-58423311
Lims1_PB1D9	71.5	Lims1	+	chr10:58323466-58424691	PB1D9	+	chr10:58422557-58422661	chr10:58323466-58424691_chr10:58422557-58422661
Lims1_RSINE1	128	Lims1	+	chr10:58323466-58424691	RSINE1	+	chr10:58421890-58422039	chr10:58323466-58424691_chr10:58421890-58422039
Lin28a_ID4_	33	Lin28a	-	chr4:134003330-134018841	ID4_	+	chr4:134004789-134004858	chr4:134003330-134018841_chr4:134004789-134004858
Lin28a_PB1D7	35	Lin28a	-	chr4:134003330-134018841	PB1D7	+	chr4:134003884-134003999	chr4:134003330-134018841_chr4:134003884-134003999
Lin37_B1_Mm	3	Lin37	-	chr7:30555441-30559838	B1_Mm	+	chr7:30556052-30556197	chr7:30555441-30559838_chr7:30556052-30556197
Lin54_B2_Mm2	2.5	Lin54	-	chr5:100441918-100500639	B2_Mm2	-	chr5:100479929-100480106	chr5:100441918-100500639_chr5:100479929-100480106
Lin7c_B1_Mus2	71.5	Lin7c	+	chr2:109890853-109901003	B1_Mus2	-	chr2:109899960-109900012	chr2:109890853-109901003_chr2:109899960-109900012
Lin7c_B1_Mus2	8.5	Lin7c	+	chr2:109890853-109901003	B1_Mus2	+	chr2:109896579-109896725	chr2:109890853-109901003_chr2:109896579-109896725
Lin7c_ID_B1	114	Lin7c	+	chr2:109890853-109901003	ID_B1	+	chr2:109895147-109895304	chr2:109890853-109901003_chr2:109895147-109895304
Lin9_B1_Mur2	2	Lin9	+	chr1:180641150-180690694	B1_Mur2	-	chr1:180681278-180681412	chr1:180641150-180690694_chr1:180681278-180681412
Lin9_B1_Mus1	2	Lin9	+	chr1:180641150-180690694	B1_Mus1	+	chr1:180674901-180675039	chr1:180641150-180690694_chr1:180674901-180675039
Lin9_B3	2	Lin9	+	chr1:180641150-180690694	B3	+	chr1:180679843-180679936	chr1:180641150-180690694_chr1:180679843-180679936
Lin9_MTE2b	4	Lin9	+	chr1:180641150-180690694	MTE2b	-	chr1:180680100-180680266	chr1:180641150-180690694_chr1:180680100-180680266
Lin9_ORR1D2	4.5	Lin9	+	chr1:180641150-180690694	ORR1D2	-	chr1:180680104-180680375	chr1:180641150-180690694_chr1:180680104-180680375
Lins1_B4A	8.5	Lins1	+	chr7:66689889-66717256	B4A	-	chr7:66709621-66709892	chr7:66689889-66717256_chr7:66709621-66709892
Lins1_L1M1	7	Lins1	+	chr7:66689889-66717256	L1M1	-	chr7:66715024-66715128	chr7:66689889-66717256_chr7:66715024-66715128
Lins1_Lx5	39	Lins1	+	chr7:66689889-66717256	Lx5	-	chr7:66715927-66720524	chr7:66689889-66717256_chr7:66715927-66720524
Lins1_MER2	7.5	Lins1	+	chr7:66689889-66717256	MER2	-	chr7:66715750-66715877	chr7:66689889-66717256_chr7:66715750-66715877
Lins1_MLT1K	6.5	Lins1	+	chr7:66689889-66717256	MLT1K	-	chr7:66714874-66714977	chr7:66689889-66717256_chr7:66714874-66714977
Lipa_B4A	17	Lipa	-	chr19:34492318-34527474	B4A	+	chr19:34493364-34493669	chr19:34492318-34527474_chr19:34493364-34493669
Lipa_PB1D7	4.5	Lipa	-	chr19:34492318-34527474	PB1D7	-	chr19:34493104-34493211	chr19:34492318-34527474_chr19:34493104-34493211
Liph_B1_Mur4	29	Liph	-	chr16:21953817-21995663	B1_Mur4	-	chr16:21955007-21955158	chr16:21953817-21995663_chr16:21955007-21955158
Liph_B2_Mm2	3.5	Liph	-	chr16:21953817-21995663	B2_Mm2	-	chr16:21953817-21954007	chr16:21953817-21995663_chr16:21953817-21954007
Liph_MTE2a	4.5	Liph	-	chr16:21953817-21995663	MTE2a	+	chr16:21954008-21954092	chr16:21953817-21995663_chr16:21954008-21954092
Liph_MTE2a	4.5	Liph	-	chr16:21953817-21995663	MTE2a	+	chr16:21954315-21954526	chr16:21953817-21995663_chr16:21954315-21954526
Liph_PB1D7	2.5	Liph	-	chr16:21953817-21995663	PB1D7	+	chr16:21958625-21958712	chr16:21953817-21995663_chr16:21958625-21958712
Liph_RSINE1	6.5	Liph	-	chr16:21953817-21995663	RSINE1	+	chr16:21954107-21954272	chr16:21953817-21995663_chr16:21954107-21954272
Lipo3_L1_Rod	14.5	Lipo3	-	chr19:33555160-33761951	L1_Rod	+	chr19:33555177-33555299	chr19:33555160-33761951_chr19:33555177-33555299
Litaf_PB1	119.5	Litaf	-	chr16:10959275-11066157	PB1	+	chr16:10960091-10960207	chr16:10959275-11066157_chr16:10960091-10960207
Lix1l_B1_Mus1	23.5	Lix1l	+	chr3:96601149-96626171	B1_Mus1	-	chr3:96625759-96625894	chr3:96601149-96626171_chr3:96625759-96625894
Lix1l_B1F	18	Lix1l	+	chr3:96601149-96626171	B1F	+	chr3:96624232-96624361	chr3:96601149-96626171_chr3:96624232-96624361
Lix1l_B1F2	15.5	Lix1l	+	chr3:96601149-96626171	B1F2	-	chr3:96624550-96624657	chr3:96601149-96626171_chr3:96624550-96624657
Lix1l_ID_B1	22.5	Lix1l	+	chr3:96601149-96626171	ID_B1	+	chr3:96625223-96625382	chr3:96601149-96626171_chr3:96625223-96625382
Lix1l_ID_B1	12.5	Lix1l	+	chr3:96601149-96626171	ID_B1	-	chr3:96624845-96624947	chr3:96601149-96626171_chr3:96624845-96624947
Llph_B1_Mur3	116	Llph	+	chr10:120227070-120232582	B1_Mur3	+	chr10:120231393-120231543	chr10:120227070-120232582_chr10:120231393-120231543
Lman1_ID_B1	5.5	Lman1	-	chr18:65980738-66022580	ID_B1	-	chr18:66000746-66000921	chr18:65980738-66022580_chr18:66000746-66000921
Lman1_MER5A1	161	Lman1	-	chr18:65980738-66022580	MER5A1	-	chr18:65981578-65981652	chr18:65980738-66022580_chr18:65981578-65981652
Lman1_X32_DNA	337	Lman1	-	chr18:65980738-66022580	X32_DNA	+	chr18:65982562-65982775	chr18:65980738-66022580_chr18:65982562-65982775
Lman2_B3A	3	Lman2	-	chr13:55343833-55362783	B3A	-	chr13:55359104-55359310	chr13:55343833-55362783_chr13:55359104-55359310
Lman2_B4A	3	Lman2	-	chr13:55343833-55362783	B4A	-	chr13:55359311-55359527	chr13:55343833-55362783_chr13:55359311-55359527
Lman2_MIRb	6	Lman2	-	chr13:55343833-55362783	MIRb	+	chr13:55361774-55361962	chr13:55343833-55362783_chr13:55361774-55361962
Lman2l_B1_Mur4	5.5	Lman2l	-	chr1:36419871-36445271	B1_Mur4	+	chr1:36441651-36441794	chr1:36419871-36445271_chr1:36441651-36441794
Lman2l_B1_Mus2	9	Lman2l	-	chr1:36419871-36445271	B1_Mus2	-	chr1:36422428-36422559	chr1:36419871-36445271_chr1:36422428-36422559
Lman2l_B1_Mus2	2.5	Lman2l	-	chr1:36419871-36445271	B1_Mus2	+	chr1:36440818-36440962	chr1:36419871-36445271_chr1:36440818-36440962
Lman2l_B2_Mm2	6.5	Lman2l	-	chr1:36419871-36445271	B2_Mm2	+	chr1:36439891-36440074	chr1:36419871-36445271_chr1:36439891-36440074
Lman2l_B2_Mm2	3.5	Lman2l	-	chr1:36419871-36445271	B2_Mm2	+	chr1:36440283-36440476	chr1:36419871-36445271_chr1:36440283-36440476
Lman2l_B4	12.5	Lman2l	-	chr1:36419871-36445271	B4	-	chr1:36422434-36422574	chr1:36419871-36445271_chr1:36422434-36422574
Lmbr1_B1_Mur1	14	Lmbr1	-	chr5:29229802-29378390	B1_Mur1	-	chr5:29230710-29230852	chr5:29229802-29378390_chr5:29230710-29230852
Lmbr1_B3	15.5	Lmbr1	-	chr5:29229802-29378390	B3	-	chr5:29230468-29230663	chr5:29229802-29378390_chr5:29230468-29230663
Lmbr1_L1MdF_IV	3.5	Lmbr1	-	chr5:29229802-29378390	L1MdF_IV	+	chr5:29274281-29274827	chr5:29229802-29378390_chr5:29274281-29274827
Lmbr1_L1MdV_I	7	Lmbr1	-	chr5:29229802-29378390	L1MdV_I	-	chr5:29273809-29274280	chr5:29229802-29378390_chr5:29273809-29274280
Lmbr1_MTA_Mm	2.5	Lmbr1	-	chr5:29229802-29378390	MTA_Mm	-	chr5:29286109-29286499	chr5:29229802-29378390_chr5:29286109-29286499
Lmbr1l_B1_Mur4	2	Lmbr1l	-	chr15:98903917-98918231	B1_Mur4	-	chr15:98916265-98916392	chr15:98903917-98918231_chr15:98916265-98916392
Lmbr1l_B3	4	Lmbr1l	-	chr15:98903917-98918231	B3	+	chr15:98910452-98910661	chr15:98903917-98918231_chr15:98910452-98910661
Lmbr1l_B3A	7	Lmbr1l	-	chr15:98903917-98918231	B3A	-	chr15:98907081-98907182	chr15:98903917-98918231_chr15:98907081-98907182
Lmbr1l_B4A	6	Lmbr1l	-	chr15:98903917-98918231	B4A	-	chr15:98906419-98906494	chr15:98903917-98918231_chr15:98906419-98906494
Lmbr1l_MIR1_Amn	62.5	Lmbr1l	-	chr15:98903917-98918231	MIR1_Amn	-	chr15:98904762-98904837	chr15:98903917-98918231_chr15:98904762-98904837
Lmbr1l_MT2B	77.5	Lmbr1l	-	chr15:98903917-98918231	MT2B	+	chr15:98905982-98906036	chr15:98903917-98918231_chr15:98905982-98906036
Lmbr1l_MT2B	61	Lmbr1l	-	chr15:98903917-98918231	MT2B	+	chr15:98905937-98906036	chr15:98903917-98918231_chr15:98905937-98906036
Lmbr1l_RSINE1	5	Lmbr1l	-	chr15:98903917-98918231	RSINE1	-	chr15:98906499-98906616	chr15:98903917-98918231_chr15:98906499-98906616
Lmbrd1_B1_Mus2	3.5	Lmbrd1	+	chr1:24678630-24766301	B1_Mus2	+	chr1:24765795-24765935	chr1:24678630-24766301_chr1:24765795-24765935
Lmbrd1_B2_Mm2	4	Lmbrd1	+	chr1:24678630-24766301	B2_Mm2	+	chr1:24764144-24764302	chr1:24678630-24766301_chr1:24764144-24764302
Lmbrd1_MLT1A	4.5	Lmbrd1	+	chr1:24678630-24766301	MLT1A	+	chr1:24764381-24764562	chr1:24678630-24766301_chr1:24764381-24764562
Lmf1_B3	2	Lmf1	+	chr17:25579085-25662826	B3	+	chr17:25588951-25589153	chr17:25579085-25662826_chr17:25588951-25589153
Lmf2_LTR33	5	Lmf2	-	chr15:89351004-89355659	LTR33	+	chr15:89353139-89353211	chr15:89351004-89355659_chr15:89353139-89353211
Lmln_B1_Mur1	9	Lmln	+	chr16:33062521-33127695	B1_Mur1	+	chr16:33125527-33125672	chr16:33062521-33127695_chr16:33125527-33125672
Lmln_ID_B1	8	Lmln	+	chr16:33062521-33127695	ID_B1	+	chr16:33125076-33125191	chr16:33062521-33127695_chr16:33125076-33125191
Lmln_PB1D10	4	Lmln	+	chr16:33062521-33127695	PB1D10	+	chr16:33126964-33127053	chr16:33062521-33127695_chr16:33126964-33127053
Lmln_RSINE1	8.5	Lmln	+	chr16:33062521-33127695	RSINE1	+	chr16:33124828-33124971	chr16:33062521-33127695_chr16:33124828-33124971
Lmtk2_B1_Mus2	65.5	Lmtk2	+	chr5:144100436-144188204	B1_Mus2	-	chr5:144186996-144187124	chr5:144100436-144188204_chr5:144186996-144187124
Lncenc1_B1_Mur3	34	Lncenc1	+	chr13:97434970-97497007	B1_Mur3	-	chr13:97489002-97489127	chr13:97434970-97497007_chr13:97489002-97489127
Lncenc1_B1_Mur4	374	Lncenc1	+	chr13:97434970-97497007	B1_Mur4	-	chr13:97496710-97496843	chr13:97434970-97497007_chr13:97496710-97496843
Lncenc1_B1_Mus2	8	Lncenc1	+	chr13:97434970-97497007	B1_Mus2	-	chr13:97483223-97483370	chr13:97434970-97497007_chr13:97483223-97483370
Lncenc1_B3	846.5	Lncenc1	+	chr13:97434970-97497007	B3	-	chr13:97496060-97496256	chr13:97434970-97497007_chr13:97496060-97496256
Lnpep_MIRc	4	Lnpep	-	chr17:17521410-17625050	MIRc	+	chr17:17570610-17570739	chr17:17521410-17625050_chr17:17570610-17570739
Lnpk_B1_Mur4	3.5	Lnpk	-	chr2:74520291-74579435	B1_Mur4	-	chr2:74554194-74554337	chr2:74520291-74579435_chr2:74554194-74554337
Lnpk_B3	3	Lnpk	-	chr2:74520291-74579435	B3	+	chr2:74520141-74520327	chr2:74520291-74579435_chr2:74520141-74520327
Lnpk_B3	3	Lnpk	-	chr2:74520291-74579435	B3	+	chr2:74554486-74554689	chr2:74520291-74579435_chr2:74554486-74554689
Lnpk_B3	3.5	Lnpk	-	chr2:74520291-74579435	B3	+	chr2:74551797-74551996	chr2:74520291-74579435_chr2:74551797-74551996
Lnpk_Lx7	18.5	Lnpk	-	chr2:74520291-74579435	Lx7	+	chr2:74553373-74553961	chr2:74520291-74579435_chr2:74553373-74553961
Lnpk_Lx7	4.5	Lnpk	-	chr2:74520291-74579435	Lx7	+	chr2:74554017-74554169	chr2:74520291-74579435_chr2:74554017-74554169
Lnpk_Lx7	3	Lnpk	-	chr2:74520291-74579435	Lx7	+	chr2:74552833-74553160	chr2:74520291-74579435_chr2:74552833-74553160
Lnpk_MIRb	41.5	Lnpk	-	chr2:74520291-74579435	MIRb	-	chr2:74520583-74520761	chr2:74520291-74579435_chr2:74520583-74520761
Lnpk_URR1A	6	Lnpk	-	chr2:74520291-74579435	URR1A	+	chr2:74553161-74553372	chr2:74520291-74579435_chr2:74553161-74553372
Lockd_B1_Mur3	2	Lockd	+	chr6:134929092-134956798	B1_Mur3	-	chr6:134956272-134956420	chr6:134929092-134956798_chr6:134956272-134956420
Lockd_B1F1	2	Lockd	+	chr6:134929092-134956798	B1F1	-	chr6:134953834-134953961	chr6:134929092-134956798_chr6:134953834-134953961
Lockd_B2_Mm2	2	Lockd	+	chr6:134929092-134956798	B2_Mm2	+	chr6:134954758-134954944	chr6:134929092-134956798_chr6:134954758-134954944
Lockd_B3A	2	Lockd	+	chr6:134929092-134956798	B3A	-	chr6:134956030-134956231	chr6:134929092-134956798_chr6:134956030-134956231
Lockd_MLT1J	3	Lockd	+	chr6:134929092-134956798	MLT1J	+	chr6:134951504-134951628	chr6:134929092-134956798_chr6:134951504-134951628
Lonp1_B1F	22	Lonp1	-	chr17:56614297-56626887	B1F	-	chr17:56619681-56619777	chr17:56614297-56626887_chr17:56619681-56619777
Lonp1_ID_B1	20.5	Lonp1	-	chr17:56614297-56626887	ID_B1	-	chr17:56619676-56619754	chr17:56614297-56626887_chr17:56619676-56619754
Lonp1_PB1	16.5	Lonp1	-	chr17:56614297-56626887	PB1	+	chr17:56619834-56619928	chr17:56614297-56626887_chr17:56619834-56619928
Loxl3_L2	4	Loxl3	+	chr6:83034173-83052562	L2	-	chr6:83040917-83041097	chr6:83034173-83052562_chr6:83040917-83041097
Loxl3_RLTR17B_Mm	2	Loxl3	+	chr6:83034173-83052562	RLTR17B_Mm	+	chr6:83052298-83052456	chr6:83034173-83052562_chr6:83052298-83052456
Lpar1_L1ME4a	131.5	Lpar1	-	chr4:58435255-58553898	L1ME4a	+	chr4:58436046-58436355	chr4:58435255-58553898_chr4:58436046-58436355
Lpar2_B1_Mus2	2	Lpar2	+	chr8:69822429-69831102	B1_Mus2	-	chr8:69824637-69824781	chr8:69822429-69831102_chr8:69824637-69824781
Lpar2_B1F	36.5	Lpar2	+	chr8:69822429-69831102	B1F	-	chr8:69827615-69827741	chr8:69822429-69831102_chr8:69827615-69827741
Lpar2_B1F2	44.5	Lpar2	+	chr8:69822429-69831102	B1F2	-	chr8:69827374-69827485	chr8:69822429-69831102_chr8:69827374-69827485
Lpar2_B4A	12.5	Lpar2	+	chr8:69822429-69831102	B4A	-	chr8:69829087-69829376	chr8:69822429-69831102_chr8:69829087-69829376
Lpar2_ID_B1	41	Lpar2	+	chr8:69822429-69831102	ID_B1	-	chr8:69827024-69827131	chr8:69822429-69831102_chr8:69827024-69827131
Lpar2_ID_B1	2.5	Lpar2	+	chr8:69822429-69831102	ID_B1	-	chr8:69824491-69824576	chr8:69822429-69831102_chr8:69824491-69824576
Lpar2_PB1D9	5.5	Lpar2	+	chr8:69822429-69831102	PB1D9	-	chr8:69828954-69829059	chr8:69822429-69831102_chr8:69828954-69829059
Lpar2_RLTR31B2	14.5	Lpar2	+	chr8:69822429-69831102	RLTR31B2	+	chr8:69830386-69830786	chr8:69822429-69831102_chr8:69830386-69830786
Lpar2_RMER4A	15	Lpar2	+	chr8:69822429-69831102	RMER4A	-	chr8:69828279-69828566	chr8:69822429-69831102_chr8:69828279-69828566
Lpar2_RSINE1	7.5	Lpar2	+	chr8:69822429-69831102	RSINE1	+	chr8:69829986-69830121	chr8:69822429-69831102_chr8:69829986-69830121
Lpcat1_MTEb	3.5	Lpcat1	+	chr13:73467197-73516422	MTEb	-	chr13:73511606-73511751	chr13:73467197-73516422_chr13:73511606-73511751
Lpin2_B1_Mus2	17.5	Lpin2	+	chr17:71182560-71249817	B1_Mus2	+	chr17:71248146-71248231	chr17:71182560-71249817_chr17:71248146-71248231
Lpin2_MIR1_Amn	24.5	Lpin2	+	chr17:71182560-71249817	MIR1_Amn	+	chr17:71247657-71247768	chr17:71182560-71249817_chr17:71247657-71247768
Lpin2_MT2B	8.5	Lpin2	+	chr17:71182560-71249817	MT2B	+	chr17:71248139-71248196	chr17:71182560-71249817_chr17:71248139-71248196
Lpl_B1_Mus1	25.5	Lpl	+	chr8:68880491-68907448	B1_Mus1	+	chr8:68905241-68905388	chr8:68880491-68907448_chr8:68905241-68905388
Lpl_B1F	73	Lpl	+	chr8:68880491-68907448	B1F	-	chr8:68905737-68905863	chr8:68880491-68907448_chr8:68905737-68905863
Lrba_B1_Mur1	6.5	Lrba	+	chr3:86224680-86782692	B1_Mur1	+	chr3:86585678-86585810	chr3:86224680-86782692_chr3:86585678-86585810
Lrba_B4A	2.5	Lrba	+	chr3:86224680-86782692	B4A	+	chr3:86621546-86621806	chr3:86224680-86782692_chr3:86621546-86621806
Lrch3_B1_Mur2	39.5	Lrch3	+	chr16:32914100-33015647	B1_Mur2	+	chr16:33014642-33014761	chr16:32914100-33015647_chr16:33014642-33014761
Lrch3_B3	56	Lrch3	+	chr16:32914100-33015647	B3	+	chr16:33013972-33014167	chr16:32914100-33015647_chr16:33013972-33014167
Lrch3_ID_B1	53	Lrch3	+	chr16:32914100-33015647	ID_B1	+	chr16:33013819-33013971	chr16:32914100-33015647_chr16:33013819-33013971
Lrch3_MER5A1	18	Lrch3	+	chr16:32914100-33015647	MER5A1	-	chr16:33012908-33012979	chr16:32914100-33015647_chr16:33012908-33012979
Lrch3_RLTR20C1_MM	4	Lrch3	+	chr16:32914100-33015647	RLTR20C1_MM	+	chr16:33005743-33005794	chr16:32914100-33015647_chr16:33005743-33005794
Lrch4_B1_Mus1	2.5	Lrch4	+	chr5:137629121-137641099	B1_Mus1	-	chr5:137638824-137638970	chr5:137629121-137641099_chr5:137638824-137638970
Lrfn1_B1_Mur4	5	Lrfn1	+	chr7:28446980-28451980	B1_Mur4	+	chr7:28448416-28448557	chr7:28446980-28451980_chr7:28448416-28448557
Lrfn1_MIRb	19	Lrfn1	+	chr7:28451980-28468242	MIRb	-	chr7:28457945-28458071	chr7:28451980-28468242_chr7:28457945-28458071
Lrif1_PB1D10	5	Lrif1	+	chr3:106684987-106736577	PB1D10	-	chr3:106733966-106734074	chr3:106684987-106736577_chr3:106733966-106734074
Lrig2_B3	3	Lrig2	-	chr3:104396418-104511918	B3	-	chr3:104459790-104459926	chr3:104396418-104511918_chr3:104459790-104459926
Lrig2_B4A	4	Lrig2	-	chr3:104396418-104511918	B4A	+	chr3:104460115-104460389	chr3:104396418-104511918_chr3:104460115-104460389
Lrig2_ID4	16	Lrig2	-	chr3:104396418-104511918	ID4	+	chr3:104454824-104454901	chr3:104396418-104511918_chr3:104454824-104454901
Lrmp_B3A	2.5	Lrmp	+	chr6:145115653-145174934	B3A	+	chr6:145168143-145168303	chr6:145115653-145174934_chr6:145168143-145168303
Lrp4_B2_Mm2	11.5	Lrp4	+	chr2:91457511-91513779	B2_Mm2	-	chr2:91478876-91479056	chr2:91457511-91513779_chr2:91478876-91479056
Lrp4_ID_B1	3	Lrp4	+	chr2:91457511-91513779	ID_B1	+	chr2:91479128-91479215	chr2:91457511-91513779_chr2:91479128-91479215
Lrp4_ID_B1	4	Lrp4	+	chr2:91457511-91513779	ID_B1	+	chr2:91477907-91478115	chr2:91457511-91513779_chr2:91477907-91478115
Lrp4_ID4	2.5	Lrp4	+	chr2:91457511-91513779	ID4	+	chr2:91478188-91478261	chr2:91457511-91513779_chr2:91478188-91478261
Lrp4_MIR	8	Lrp4	+	chr2:91457511-91513779	MIR	+	chr2:91478761-91478870	chr2:91457511-91513779_chr2:91478761-91478870
Lrp5_URR1A	3	Lrp5	-	chr19:3584828-3686564	URR1A	+	chr19:3595028-3595249	chr19:3584828-3686564_chr19:3595028-3595249
Lrp6_L1_Rod	6	Lrp6	-	chr6:134446476-134566965	L1_Rod	-	chr6:134541137-134541472	chr6:134446476-134566965_chr6:134541137-134541472
Lrp6_MamRTE1	35.5	Lrp6	-	chr6:134446476-134566965	MamRTE1	-	chr6:134511158-134511192	chr6:134446476-134566965_chr6:134511158-134511192
Lrp8_L2d2	12.5	Lrp8	+	chr4:107801869-107876840	L2d2	-	chr4:107870014-107870127	chr4:107801869-107876840_chr4:107870014-107870127
Lrp8_L3b	3.5	Lrp8	+	chr4:107801869-107876840	L3b	-	chr4:107869956-107870022	chr4:107801869-107876840_chr4:107869956-107870022
Lrp8_MIRb	5.5	Lrp8	+	chr4:107801869-107876840	MIRb	-	chr4:107843444-107843646	chr4:107801869-107876840_chr4:107843444-107843646
Lrp8_URR1B	32.5	Lrp8	+	chr4:107801869-107876840	URR1B	+	chr4:107873403-107873566	chr4:107801869-107876840_chr4:107873403-107873566
Lrp8os2_B1_Mur1	2.5	Lrp8os2	-	chr4:107806033-107823022	B1_Mur1	+	chr4:107806034-107806179	chr4:107806033-107823022_chr4:107806034-107806179
Lrp8os2_MIR3	2.5	Lrp8os2	-	chr4:107806033-107823022	MIR3	-	chr4:107806191-107806284	chr4:107806033-107823022_chr4:107806191-107806284
Lrp8os2_URR1A	5	Lrp8os2	-	chr4:107806033-107823022	URR1A	+	chr4:107807399-107807620	chr4:107806033-107823022_chr4:107807399-107807620
Lrpap1_B2_Mm1a	2.5	Lrpap1	-	chr5:35091501-35105766	B2_Mm1a	-	chr5:35094292-35094469	chr5:35091501-35105766_chr5:35094292-35094469
Lrpap1_B4A	170.5	Lrpap1	-	chr5:35091501-35105766	B4A	-	chr5:35092420-35092540	chr5:35091501-35105766_chr5:35092420-35092540
Lrpap1_RSINE1	39.5	Lrpap1	-	chr5:35091501-35105766	RSINE1	-	chr5:35091530-35091605	chr5:35091501-35105766_chr5:35091530-35091605
Lrrc15_B1_Mur3	10.5	Lrrc15	-	chr16:30269302-30283256	B1_Mur3	-	chr16:30271015-30271123	chr16:30269302-30283256_chr16:30271015-30271123
Lrrc2_B1_Mus2	34.5	Lrrc2	+	chr9:110951545-110984066	B1_Mus2	+	chr9:110983708-110983852	chr9:110951545-110984066_chr9:110983708-110983852
Lrrc2_B2_Mm1a	84.5	Lrrc2	+	chr9:110951545-110984066	B2_Mm1a	+	chr9:110982061-110982236	chr9:110951545-110984066_chr9:110982061-110982236
Lrrc2_RSINE1	2	Lrrc2	+	chr9:110951545-110984066	RSINE1	-	chr9:110961508-110961645	chr9:110951545-110984066_chr9:110961508-110961645
Lrrc2_RSINE1	12	Lrrc2	+	chr9:110951545-110984066	RSINE1	+	chr9:110983288-110983339	chr9:110951545-110984066_chr9:110983288-110983339
Lrrc2_RSINE1	3	Lrrc2	+	chr9:110951545-110984066	RSINE1	-	chr9:110961379-110961430	chr9:110951545-110984066_chr9:110961379-110961430
Lrrc20_B2_Mm2	32.5	Lrrc20	+	chr10:61475801-61582791	B2_Mm2	+	chr10:61582058-61582242	chr10:61475801-61582791_chr10:61582058-61582242
Lrrc20_ID_B1	25	Lrrc20	+	chr10:61475801-61582791	ID_B1	+	chr10:61581959-61582057	chr10:61475801-61582791_chr10:61581959-61582057
Lrrc20_ID_B1	10.5	Lrrc20	+	chr10:61475801-61582791	ID_B1	+	chr10:61582243-61582289	chr10:61475801-61582791_chr10:61582243-61582289
Lrrc20_MER81	12	Lrrc20	+	chr10:61475801-61582791	MER81	-	chr10:61581209-61581287	chr10:61475801-61582791_chr10:61581209-61581287
Lrrc31_B1_Mus1	2	Lrrc31	-	chr3:30679058-30699843	B1_Mus1	-	chr3:30698842-30698909	chr3:30679058-30699843_chr3:30698842-30698909
Lrrc31_B2_Mm1t	4	Lrrc31	-	chr3:30679058-30699843	B2_Mm1t	-	chr3:30682665-30682850	chr3:30679058-30699843_chr3:30682665-30682850
Lrrc31_ID_B1	3.5	Lrrc31	-	chr3:30679058-30699843	ID_B1	+	chr3:30684560-30684659	chr3:30679058-30699843_chr3:30684560-30684659
Lrrc31_MER68	8.5	Lrrc31	-	chr3:30679058-30699843	MER68	+	chr3:30683620-30684191	chr3:30679058-30699843_chr3:30683620-30684191
Lrrc31_ORR1F	2.5	Lrrc31	-	chr3:30679058-30699843	ORR1F	-	chr3:30683276-30683476	chr3:30679058-30699843_chr3:30683276-30683476
Lrrc31_Tigger12A	4	Lrrc31	-	chr3:30679058-30699843	Tigger12A	-	chr3:30684376-30684505	chr3:30679058-30699843_chr3:30684376-30684505
Lrrc31_URR1A	3.5	Lrrc31	-	chr3:30674058-30679058	URR1A	-	chr3:30678709-30678921	chr3:30674058-30679058_chr3:30678709-30678921
Lrrc31_URR1B	4.5	Lrrc31	-	chr3:30679058-30699843	URR1B	-	chr3:30699022-30699246	chr3:30679058-30699843_chr3:30699022-30699246
Lrrc40_B3	2	Lrrc40	+	chr3:158036662-158068487	B3	-	chr3:158050043-158050230	chr3:158036662-158068487_chr3:158050043-158050230
Lrrc42_B1_Mus2	2	Lrrc42	-	chr4:107233514-107253532	B1_Mus2	-	chr4:107235980-107236083	chr4:107233514-107253532_chr4:107235980-107236083
Lrrc57_PB1D10	37	Lrrc57	-	chr2:120604238-120609520	PB1D10	+	chr2:120604467-120604579	chr2:120604238-120609520_chr2:120604467-120604579
Lrrc58_B1_Mus1	14.5	Lrrc58	+	chr16:37868389-37888858	B1_Mus1	-	chr16:37886057-37886203	chr16:37868389-37888858_chr16:37886057-37886203
Lrrc58_B1F2	39	Lrrc58	+	chr16:37868389-37888858	B1F2	-	chr16:37882180-37882305	chr16:37868389-37888858_chr16:37882180-37882305
Lrrc58_ID_B1	65.5	Lrrc58	+	chr16:37868389-37888858	ID_B1	+	chr16:37884323-37884457	chr16:37868389-37888858_chr16:37884323-37884457
Lrrc58_PB1D7	19.5	Lrrc58	+	chr16:37868389-37888858	PB1D7	-	chr16:37886209-37886304	chr16:37868389-37888858_chr16:37886209-37886304
Lrrc59_B1_Mur2	2	Lrrc59	+	chr11:94629767-94645216	B1_Mur2	+	chr11:94641543-94641684	chr11:94629767-94645216_chr11:94641543-94641684
Lrrc59_L1MdV_I	2	Lrrc59	+	chr11:94629767-94645216	L1MdV_I	-	chr11:94642569-94643108	chr11:94629767-94645216_chr11:94642569-94643108
Lrrc59_L2c	396	Lrrc59	+	chr11:94629767-94645216	L2c	+	chr11:94644780-94644841	chr11:94629767-94645216_chr11:94644780-94644841
Lrrc59_OldhAT1	414	Lrrc59	+	chr11:94629767-94645216	OldhAT1	-	chr11:94634986-94635027	chr11:94629767-94645216_chr11:94634986-94635027
Lrrc8d_L3	14	Lrrc8d	+	chr5:105699969-105832436	L3	-	chr5:105700948-105701023	chr5:105699969-105832436_chr5:105700948-105701023
Lrrc8d_MIRb	2	Lrrc8d	+	chr5:105699969-105832436	MIRb	+	chr5:105730614-105730769	chr5:105699969-105832436_chr5:105730614-105730769
Lrrcc1_B3	11.5	Lrrcc1	+	chr3:14533788-14572658	B3	-	chr3:14568037-14568243	chr3:14533788-14572658_chr3:14568037-14568243
Lrrcc1_B3	15.5	Lrrcc1	+	chr3:14533788-14572658	B3	+	chr3:14564834-14565042	chr3:14533788-14572658_chr3:14564834-14565042
Lrrcc1_MIRc	11	Lrrcc1	+	chr3:14533788-14572658	MIRc	+	chr3:14565490-14565575	chr3:14533788-14572658_chr3:14565490-14565575
Lrrfip1_MTA_Mm	2	Lrrfip1	+	chr1:90998737-91128944	MTA_Mm	+	chr1:91111010-91111406	chr1:90998737-91128944_chr1:91111010-91111406
Lrrfip2_B1_Mur4	4	Lrrfip2	+	chr9:111117592-111225668	B1_Mur4	+	chr9:111216258-111216399	chr9:111117592-111225668_chr9:111216258-111216399
Lrrfip2_B1F1	11	Lrrfip2	+	chr9:111117592-111225668	B1F1	+	chr9:111219402-111219545	chr9:111117592-111225668_chr9:111219402-111219545
Lrrfip2_B4A	7	Lrrfip2	+	chr9:111117592-111225668	B4A	+	chr9:111219191-111219366	chr9:111117592-111225668_chr9:111219191-111219366
Lrrfip2_ID4_	6.5	Lrrfip2	+	chr9:111117592-111225668	ID4_	+	chr9:111219546-111219624	chr9:111117592-111225668_chr9:111219546-111219624
Lrrfip2_PB1D10	14.5	Lrrfip2	+	chr9:111117592-111225668	PB1D10	-	chr9:111224974-111225082	chr9:111117592-111225668_chr9:111224974-111225082
Lrriq4_MTEb	2.5	Lrriq4	+	chr3:30644507-30672431	MTEb	-	chr3:30658770-30658926	chr3:30644507-30672431_chr3:30658770-30658926
Lrrn4_B1F2	13.5	Lrrn4	-	chr2:132868305-132880891	B1F2	+	chr2:132868935-132869017	chr2:132868305-132880891_chr2:132868935-132869017
Lrrn4_ID4_	14.5	Lrrn4	-	chr2:132868305-132880891	ID4_	-	chr2:132869655-132869728	chr2:132868305-132880891_chr2:132869655-132869728
Lrrn4_Lx2A1	4	Lrrn4	-	chr2:132868305-132880891	Lx2A1	-	chr2:132868502-132868655	chr2:132868305-132880891_chr2:132868502-132868655
Lrsam1_B4A	45.5	Lrsam1	-	chr2:32925216-32961614	B4A	-	chr2:32925435-32925591	chr2:32925216-32961614_chr2:32925435-32925591
Lrsam1_MIRc	15	Lrsam1	-	chr2:32925216-32961614	MIRc	-	chr2:32925638-32925711	chr2:32925216-32961614_chr2:32925638-32925711
Lrwd1_ORR1G	3	Lrwd1	-	chr5:136122772-136136074	ORR1G	+	chr5:136132576-136132874	chr5:136122772-136136074_chr5:136132576-136132874
Lrwd1_PB1D10	8.5	Lrwd1	-	chr5:136122772-136136074	PB1D10	+	chr5:136133612-136133702	chr5:136122772-136136074_chr5:136133612-136133702
Lrwd1_RLTR31C_MM	20.5	Lrwd1	-	chr5:136122772-136136074	RLTR31C_MM	+	chr5:136125075-136125510	chr5:136122772-136136074_chr5:136125075-136125510
Lrwd1_RMER21B	7.5	Lrwd1	-	chr5:136122772-136136074	RMER21B	+	chr5:136129369-136129489	chr5:136122772-136136074_chr5:136129369-136129489
Lrwd1_RMER21B	5	Lrwd1	-	chr5:136122772-136136074	RMER21B	+	chr5:136124336-136124494	chr5:136122772-136136074_chr5:136124336-136124494
Lrwd1_RodERV21-int	4.5	Lrwd1	-	chr5:136122772-136136074	RodERV21-int	+	chr5:136125530-136126246	chr5:136122772-136136074_chr5:136125530-136126246
Lrwd1_RodERV21-int	8.5	Lrwd1	-	chr5:136122772-136136074	RodERV21-int	+	chr5:136124956-136125054	chr5:136122772-136136074_chr5:136124956-136125054
Lrwd1_RodERV21-int	21.5	Lrwd1	-	chr5:136122772-136136074	RodERV21-int	+	chr5:136124678-136124959	chr5:136122772-136136074_chr5:136124678-136124959
Lrwd1_RSINE1	3	Lrwd1	-	chr5:136122772-136136074	RSINE1	+	chr5:136129690-136129819	chr5:136122772-136136074_chr5:136129690-136129819
Lsg1_B1_Mur3	3.5	Lsg1	-	chr16:30560494-30587592	B1_Mur3	+	chr16:30568223-30568344	chr16:30560494-30587592_chr16:30568223-30568344
Lsg1_B1_Mur4	3	Lsg1	-	chr16:30560494-30587592	B1_Mur4	+	chr16:30577900-30578031	chr16:30560494-30587592_chr16:30577900-30578031
Lsg1_B1_Mus2	9.5	Lsg1	-	chr16:30560494-30587592	B1_Mus2	-	chr16:30565060-30565177	chr16:30560494-30587592_chr16:30565060-30565177
Lsg1_B1F	11.5	Lsg1	-	chr16:30560494-30587592	B1F	+	chr16:30568434-30568567	chr16:30560494-30587592_chr16:30568434-30568567
Lsg1_B2_Mm2	4.5	Lsg1	-	chr16:30560494-30587592	B2_Mm2	-	chr16:30568031-30568222	chr16:30560494-30587592_chr16:30568031-30568222
Lsg1_B3	4.5	Lsg1	-	chr16:30560494-30587592	B3	-	chr16:30561099-30561301	chr16:30560494-30587592_chr16:30561099-30561301
Lsg1_B3	12	Lsg1	-	chr16:30560494-30587592	B3	+	chr16:30568682-30568891	chr16:30560494-30587592_chr16:30568682-30568891
Lsg1_L1_Mur3	3	Lsg1	-	chr16:30560494-30587592	L1_Mur3	-	chr16:30577511-30577799	chr16:30560494-30587592_chr16:30577511-30577799
Lsg1_Lx3_Mus	2	Lsg1	-	chr16:30560494-30587592	Lx3_Mus	+	chr16:30568602-30568649	chr16:30560494-30587592_chr16:30568602-30568649
Lsg1_Lx8	17	Lsg1	-	chr16:30560494-30587592	Lx8	+	chr16:30574677-30575122	chr16:30560494-30587592_chr16:30574677-30575122
Lsm1_B1F2	144	Lsm1	+	chr8:25785288-25803975	B1F2	-	chr8:25802260-25802367	chr8:25785288-25803975_chr8:25802260-25802367
Lsm11_B1_Mur1	8.5	Lsm11	-	chr11:45928269-45944935	B1_Mur1	+	chr11:45930525-45930667	chr11:45928269-45944935_chr11:45930525-45930667
Lsm11_B1_Mus2	8	Lsm11	-	chr11:45928269-45944935	B1_Mus2	-	chr11:45932314-45932462	chr11:45928269-45944935_chr11:45932314-45932462
Lsm11_PB1D7	7.5	Lsm11	-	chr11:45928269-45944935	PB1D7	-	chr11:45928605-45928706	chr11:45928269-45944935_chr11:45928605-45928706
Lsm14a_B3A	2	Lsm14a	-	chr7:34344646-34393315	B3A	-	chr7:34348129-34348249	chr7:34344646-34393315_chr7:34348129-34348249
Lsm14a_PB1D9	6	Lsm14a	-	chr7:34344646-34393315	PB1D9	-	chr7:34351000-34351102	chr7:34344646-34393315_chr7:34351000-34351102
Lsm14a_RLTR20C1_MM	159	Lsm14a	-	chr7:34344646-34393315	RLTR20C1_MM	-	chr7:34345487-34345541	chr7:34344646-34393315_chr7:34345487-34345541
Lsm2_B1_Mur3	12.5	Lsm2	+	chr17:34981862-34985891	B1_Mur3	+	chr17:34984655-34984755	chr17:34981862-34985891_chr17:34984655-34984755
Lsm2_B1_Mus1	5.5	Lsm2	+	chr17:34981862-34985891	B1_Mus1	-	chr17:34983285-34983431	chr17:34981862-34985891_chr17:34983285-34983431
Lsm2_B1F2	14.5	Lsm2	+	chr17:34981862-34985891	B1F2	+	chr17:34982842-34982952	chr17:34981862-34985891_chr17:34982842-34982952
Lsm2_Lx2	4.5	Lsm2	+	chr17:34981862-34985891	Lx2	+	chr17:34983805-34983862	chr17:34981862-34985891_chr17:34983805-34983862
Lsm2_PB1D7	17	Lsm2	+	chr17:34981862-34985891	PB1D7	+	chr17:34984772-34984873	chr17:34981862-34985891_chr17:34984772-34984873
Lsm2_PB1D9	7.5	Lsm2	+	chr17:34981862-34985891	PB1D9	+	chr17:34983865-34983942	chr17:34981862-34985891_chr17:34983865-34983942
Lsm2_PB1D9	10.5	Lsm2	+	chr17:34981862-34985891	PB1D9	-	chr17:34982972-34983036	chr17:34981862-34985891_chr17:34982972-34983036
Lsm3_B3A	6.5	Lsm3	+	chr6:91515928-91522625	B3A	-	chr6:91517324-91517454	chr6:91515928-91522625_chr6:91517324-91517454
Lsm3_B4A	4.5	Lsm3	+	chr6:91515928-91522625	B4A	-	chr6:91517552-91517640	chr6:91515928-91522625_chr6:91517552-91517640
Lsm3_PB1D10	7.5	Lsm3	+	chr6:91515928-91522625	PB1D10	+	chr6:91517932-91518026	chr6:91515928-91522625_chr6:91517932-91518026
Lsm3_PB1D9	7	Lsm3	+	chr6:91515928-91522625	PB1D9	-	chr6:91517513-91517614	chr6:91515928-91522625_chr6:91517513-91517614
Lsm3_RMER15	4	Lsm3	+	chr6:91515928-91522625	RMER15	-	chr6:91519835-91519962	chr6:91515928-91522625_chr6:91519835-91519962
Lsm4_RSINE1	2.5	Lsm4	+	chr8:70673248-70678752	RSINE1	+	chr8:70676662-70676819	chr8:70673248-70678752_chr8:70676662-70676819
Lsm5_ORR1D1	2.5	Lsm5	-	chr6:56701063-56704710	ORR1D1	+	chr6:56702785-56702936	chr6:56701063-56704710_chr6:56702785-56702936
Lsm6_Chompy-7_Croc	9	Lsm6	-	chr8:78804865-78821140	Chompy-7_Croc	-	chr8:78819967-78820021	chr8:78804865-78821140_chr8:78819967-78820021
Lsm6_MER2	2.5	Lsm6	-	chr8:78804865-78821140	MER2	+	chr8:78819432-78819713	chr8:78804865-78821140_chr8:78819432-78819713
Lsm6_MIR3	8.5	Lsm6	-	chr8:78804865-78821140	MIR3	+	chr8:78820025-78820137	chr8:78804865-78821140_chr8:78820025-78820137
Lsm6_ORR1A3	4.5	Lsm6	-	chr8:78804865-78821140	ORR1A3	+	chr8:78805174-78805467	chr8:78804865-78821140_chr8:78805174-78805467
Lsm8_B1_Mus1	9	Lsm8	+	chr6:18848579-18855751	B1_Mus1	-	chr6:18854417-18854563	chr6:18848579-18855751_chr6:18854417-18854563
Lsm8_B3A	3.5	Lsm8	+	chr6:18848579-18855751	B3A	-	chr6:18850187-18850351	chr6:18848579-18855751_chr6:18850187-18850351
Lsm8_Cheshire	5.5	Lsm8	+	chr6:18848579-18855751	Cheshire	-	chr6:18854823-18854928	chr6:18848579-18855751_chr6:18854823-18854928
Lss_B1_Mur2	8.5	Lss	+	chr10:76531588-76557138	B1_Mur2	-	chr10:76555524-76555655	chr10:76531588-76557138_chr10:76555524-76555655
Lss_B1_Mus2	26.5	Lss	+	chr10:76531588-76557138	B1_Mus2	+	chr10:76556447-76556596	chr10:76531588-76557138_chr10:76556447-76556596
Lss_B1F1	20.5	Lss	+	chr10:76531588-76557138	B1F1	-	chr10:76555175-76555309	chr10:76531588-76557138_chr10:76555175-76555309
Lss_B3	113	Lss	+	chr10:76531588-76557138	B3	+	chr10:76553725-76553908	chr10:76531588-76557138_chr10:76553725-76553908
Lss_B3	20.5	Lss	+	chr10:76531588-76557138	B3	+	chr10:76556835-76557005	chr10:76531588-76557138_chr10:76556835-76557005
Lss_OldhAT1	8	Lss	+	chr10:76531588-76557138	OldhAT1	+	chr10:76556776-76556817	chr10:76531588-76557138_chr10:76556776-76556817
Lss_ORR1A2	30	Lss	+	chr10:76531588-76557138	ORR1A2	-	chr10:76551397-76551710	chr10:76531588-76557138_chr10:76551397-76551710
Lss_ORR1B1	44.5	Lss	+	chr10:76531588-76557138	ORR1B1	-	chr10:76551892-76552220	chr10:76531588-76557138_chr10:76551892-76552220
Lss_ORR1D2-int	6	Lss	+	chr10:76531588-76557138	ORR1D2-int	+	chr10:76549093-76549206	chr10:76531588-76557138_chr10:76549093-76549206
Lss_PB1D10	2	Lss	+	chr10:76531588-76557138	PB1D10	+	chr10:76542593-76542692	chr10:76531588-76557138_chr10:76542593-76542692
Lss_RLTR17B_Mm	7.5	Lss	+	chr10:76531588-76557138	RLTR17B_Mm	+	chr10:76551173-76551260	chr10:76531588-76557138_chr10:76551173-76551260
Lss_RMER15-int	19.5	Lss	+	chr10:76531588-76557138	RMER15-int	-	chr10:76548119-76548745	chr10:76531588-76557138_chr10:76548119-76548745
Ltbp4_B1_Mus2	3	Ltbp4	-	chr7:27305136-27337692	B1_Mus2	-	chr7:27310811-27310944	chr7:27305136-27337692_chr7:27310811-27310944
Ltn1_B1_Mur1	49	Ltn1	-	chr16:87376651-87432612	B1_Mur1	+	chr16:87377810-87377956	chr16:87376651-87432612_chr16:87377810-87377956
LTO1_B1_Mm	30	LTO1	+	chr7:144915100-144931701	B1_Mm	+	chr7:144920360-144920467	chr7:144915100-144931701_chr7:144920360-144920467
LTO1_RLTR15	50	LTO1	+	chr7:144915100-144931701	RLTR15	+	chr7:144920658-144920958	chr7:144915100-144931701_chr7:144920658-144920958
Ltv1_B3A	5	Ltv1	-	chr10:13178140-13193168	B3A	-	chr10:13179451-13179630	chr10:13178140-13193168_chr10:13179451-13179630
Luc7l_B1_Mm	2	Luc7l	+	chr17:26252896-26285504	B1_Mm	-	chr17:26279617-26279757	chr17:26252896-26285504_chr17:26279617-26279757
Luc7l_B1_Mus1	108	Luc7l	+	chr17:26252896-26285504	B1_Mus1	+	chr17:26283711-26283856	chr17:26252896-26285504_chr17:26283711-26283856
Luc7l_B3A	2.5	Luc7l	+	chr17:26252896-26285504	B3A	-	chr17:26280711-26280759	chr17:26252896-26285504_chr17:26280711-26280759
Luc7l_Charlie7	43	Luc7l	+	chr17:26252896-26285504	Charlie7	-	chr17:26254317-26254386	chr17:26252896-26285504_chr17:26254317-26254386
Luc7l_L1MB5	220.5	Luc7l	+	chr17:26252896-26285504	L1MB5	-	chr17:26284859-26285107	chr17:26252896-26285504_chr17:26284859-26285107
Luc7l_MLT2B1	108.5	Luc7l	+	chr17:26252896-26285504	MLT2B1	-	chr17:26283961-26284076	chr17:26252896-26285504_chr17:26283961-26284076
Luc7l_MTEb	148	Luc7l	+	chr17:26252896-26285504	MTEb	+	chr17:26285200-26285555	chr17:26252896-26285504_chr17:26285200-26285555
Luc7l_PB1D10	133.5	Luc7l	+	chr17:26252896-26285504	PB1D10	-	chr17:26280476-26280575	chr17:26252896-26285504_chr17:26280476-26280575
Luc7l_PB1D9	80.5	Luc7l	+	chr17:26252896-26285504	PB1D9	-	chr17:26283523-26283589	chr17:26252896-26285504_chr17:26283523-26283589
Luc7l2_B1_Mus1	2	Luc7l2	+	chr6:38551334-38609470	B1_Mus1	-	chr6:38553504-38553613	chr6:38551334-38609470_chr6:38553504-38553613
Luc7l2_B1F	2	Luc7l2	+	chr6:38551334-38609470	B1F	+	chr6:38553913-38554014	chr6:38551334-38609470_chr6:38553913-38554014
Luc7l2_B1F	19.5	Luc7l2	+	chr6:38551334-38609470	B1F	+	chr6:38557831-38557914	chr6:38551334-38609470_chr6:38557831-38557914
Luc7l2_B1F1	106	Luc7l2	+	chr6:38551334-38609470	B1F1	-	chr6:38604518-38604615	chr6:38551334-38609470_chr6:38604518-38604615
Luc7l2_B2_Mm1a	64.5	Luc7l2	+	chr6:38551334-38609470	B2_Mm1a	+	chr6:38606144-38606334	chr6:38551334-38609470_chr6:38606144-38606334
Luc7l2_B2_Mm1t	13.5	Luc7l2	+	chr6:38551334-38609470	B2_Mm1t	-	chr6:38555899-38556085	chr6:38551334-38609470_chr6:38555899-38556085
Luc7l2_hAT-N1_Mam	39	Luc7l2	+	chr6:38551334-38609470	hAT-N1_Mam	+	chr6:38565489-38565655	chr6:38551334-38609470_chr6:38565489-38565655
Luc7l2_hAT-N1_Mam	6	Luc7l2	+	chr6:38551334-38609470	hAT-N1_Mam	+	chr6:38565489-38565712	chr6:38551334-38609470_chr6:38565489-38565712
Luc7l2_ID_B1	22	Luc7l2	+	chr6:38551334-38609470	ID_B1	+	chr6:38556452-38556559	chr6:38551334-38609470_chr6:38556452-38556559
Luc7l2_ID_B1	4.5	Luc7l2	+	chr6:38609470-38614470	ID_B1	-	chr6:38609561-38609701	chr6:38609470-38614470_chr6:38609561-38609701
Luc7l2_ID4	17.5	Luc7l2	+	chr6:38551334-38609470	ID4	+	chr6:38556265-38556337	chr6:38551334-38609470_chr6:38556265-38556337
Luc7l2_MER103C	91.5	Luc7l2	+	chr6:38551334-38609470	MER103C	-	chr6:38603810-38603896	chr6:38551334-38609470_chr6:38603810-38603896
Luc7l2_MIR1_Amn	11	Luc7l2	+	chr6:38551334-38609470	MIR1_Amn	+	chr6:38555177-38555276	chr6:38551334-38609470_chr6:38555177-38555276
Luc7l2_MIR3	32	Luc7l2	+	chr6:38551334-38609470	MIR3	+	chr6:38570115-38570243	chr6:38551334-38609470_chr6:38570115-38570243
Luc7l2_ORR1F	10	Luc7l2	+	chr6:38551334-38609470	ORR1F	-	chr6:38606365-38606458	chr6:38551334-38609470_chr6:38606365-38606458
Luc7l2_PB1D11	29	Luc7l2	+	chr6:38551334-38609470	PB1D11	+	chr6:38557716-38557809	chr6:38551334-38609470_chr6:38557716-38557809
Luc7l2_PB1D7	43	Luc7l2	+	chr6:38551334-38609470	PB1D7	+	chr6:38605919-38606017	chr6:38551334-38609470_chr6:38605919-38606017
Luc7l2_Tigger10	6	Luc7l2	+	chr6:38551334-38609470	Tigger10	-	chr6:38559055-38559283	chr6:38551334-38609470_chr6:38559055-38559283
Luc7l2_Tigger10	19.5	Luc7l2	+	chr6:38551334-38609470	Tigger10	-	chr6:38557301-38557453	chr6:38551334-38609470_chr6:38557301-38557453
Luc7l2_Tigger10	7	Luc7l2	+	chr6:38551334-38609470	Tigger10	-	chr6:38559055-38559204	chr6:38551334-38609470_chr6:38559055-38559204
Luc7l3_B3	4	Luc7l3	-	chr11:94287890-94321988	B3	+	chr11:94317431-94317598	chr11:94287890-94321988_chr11:94317431-94317598
Luc7l3_L1ME3D	110.5	Luc7l3	-	chr11:94287890-94321988	L1ME3D	-	chr11:94288110-94288408	chr11:94287890-94321988_chr11:94288110-94288408
Luc7l3_MER21B	21.5	Luc7l3	-	chr11:94287890-94321988	MER21B	+	chr11:94298869-94299396	chr11:94287890-94321988_chr11:94298869-94299396
Luc7l3_MIR	17	Luc7l3	-	chr11:94287890-94321988	MIR	+	chr11:94290489-94290551	chr11:94287890-94321988_chr11:94290489-94290551
Luc7l3_OldhAT1	185	Luc7l3	-	chr11:94287890-94321988	OldhAT1	+	chr11:94291689-94291802	chr11:94287890-94321988_chr11:94291689-94291802
Luzp1_ID4_	64.5	Luzp1	+	chr4:136469761-136554780	ID4_	-	chr4:136546861-136546926	chr4:136469761-136554780_chr4:136546861-136546926
Luzp1_MIRc	120	Luzp1	+	chr4:136469761-136554780	MIRc	+	chr4:136546693-136546811	chr4:136469761-136554780_chr4:136546693-136546811
Luzp1_MTE2a	50.5	Luzp1	+	chr4:136469761-136554780	MTE2a	-	chr4:136538930-136539260	chr4:136469761-136554780_chr4:136538930-136539260
Ly6e_B1_Mur2	3	Ly6e	+	chr15:74955051-74959905	B1_Mur2	+	chr15:74959448-74959548	chr15:74955051-74959905_chr15:74959448-74959548
Ly6e_MT2B	3	Ly6e	+	chr15:74955051-74959905	MT2B	+	chr15:74959419-74959534	chr15:74955051-74959905_chr15:74959419-74959534
Ly6e_Penelope1_Vert	151.5	Ly6e	+	chr15:74955051-74959905	Penelope1_Vert	-	chr15:74959010-74959058	chr15:74955051-74959905_chr15:74959010-74959058
Ly6g6e_ID4_	7.5	Ly6g6e	+	chr17:35076902-35078804	ID4_	+	chr17:35078690-35078761	chr17:35076902-35078804_chr17:35078690-35078761
Ly75_B1_Mm	145.5	Ly75	-	chr2:60292103-60383303	B1_Mm	+	chr2:60292765-60292913	chr2:60292103-60383303_chr2:60292765-60292913
Ly75_B3	3.5	Ly75	-	chr2:60292103-60383303	B3	+	chr2:60332076-60332286	chr2:60292103-60383303_chr2:60332076-60332286
Ly75_B3A	3	Ly75	-	chr2:60292103-60383303	B3A	+	chr2:60339380-60339560	chr2:60292103-60383303_chr2:60339380-60339560
Ly75_RSINE1	3	Ly75	-	chr2:60292103-60383303	RSINE1	+	chr2:60339378-60339537	chr2:60292103-60383303_chr2:60339378-60339537
Lyn_MamTip2	5.5	Lyn	+	chr4:3678115-3813122	MamTip2	-	chr4:3790585-3790645	chr4:3678115-3813122_chr4:3790585-3790645
Lypd6_MIRb	3	Lypd6	+	chr2:50066429-50193569	MIRb	-	chr2:50192589-50192721	chr2:50066429-50193569_chr2:50192589-50192721
Lypla1_B1_Mm	7	Lypla1	+	chr1:4807788-4848410	B1_Mm	-	chr1:4841356-4841476	chr1:4807788-4848410_chr1:4841356-4841476
Lypla1_B1_Mur1	6	Lypla1	+	chr1:4848410-4853410	B1_Mur1	-	chr1:4848438-4848546	chr1:4848410-4853410_chr1:4848438-4848546
Lypla1_B1_Mur3	485.5	Lypla1	+	chr1:4807788-4848410	B1_Mur3	+	chr1:4845712-4845853	chr1:4807788-4848410_chr1:4845712-4845853
Lypla1_B1_Mus2	9	Lypla1	+	chr1:4807788-4848410	B1_Mus2	+	chr1:4839193-4839311	chr1:4807788-4848410_chr1:4839193-4839311
Lypla1_B2_Mm1a	7.5	Lypla1	+	chr1:4807788-4848410	B2_Mm1a	+	chr1:4841475-4841648	chr1:4807788-4848410_chr1:4841475-4841648
Lypla1_B2_Mm2	2.5	Lypla1	+	chr1:4807788-4848410	B2_Mm2	-	chr1:4836667-4836865	chr1:4807788-4848410_chr1:4836667-4836865
Lypla1_B3	20	Lypla1	+	chr1:4807788-4848410	B3	+	chr1:4837902-4838076	chr1:4807788-4848410_chr1:4837902-4838076
Lypla1_B4A	17	Lypla1	+	chr1:4807788-4848410	B4A	+	chr1:4838252-4838480	chr1:4807788-4848410_chr1:4838252-4838480
Lypla1_ID_B1	6	Lypla1	+	chr1:4807788-4848410	ID_B1	+	chr1:4842444-4842515	chr1:4807788-4848410_chr1:4842444-4842515
Lypla1_MTA_Mm	4	Lypla1	+	chr1:4807788-4848410	MTA_Mm	+	chr1:4846792-4847185	chr1:4807788-4848410_chr1:4846792-4847185
Lypla1_ORR1A3	30	Lypla1	+	chr1:4807788-4848410	ORR1A3	-	chr1:4842096-4842425	chr1:4807788-4848410_chr1:4842096-4842425
Lypla1_ORR1D2	15	Lypla1	+	chr1:4807788-4848410	ORR1D2	+	chr1:4848151-4848399	chr1:4807788-4848410_chr1:4848151-4848399
Lypla1_ORR1D2	5	Lypla1	+	chr1:4848410-4853410	ORR1D2	+	chr1:4848492-4848657	chr1:4848410-4853410_chr1:4848492-4848657
Lyplal1_L1M5	43	Lyplal1	-	chr1:186087731-186117310	L1M5	+	chr1:186088234-186088399	chr1:186087731-186117310_chr1:186088234-186088399
Lyrm2_L1M3	16	Lyrm2	+	chr4:32800253-32801559	L1M3	+	chr4:32801382-32801443	chr4:32800253-32801559_chr4:32801382-32801443
Lyrm2_RSINE1	32	Lyrm2	+	chr4:32800253-32801559	RSINE1	+	chr4:32801480-32801623	chr4:32800253-32801559_chr4:32801480-32801623
Lyrm2_RSINE1	14	Lyrm2	+	chr4:32801559-32806559	RSINE1	+	chr4:32801559-32801623	chr4:32801559-32806559_chr4:32801559-32801623
Lyrm2_URR1A	5	Lyrm2	+	chr4:32801559-32806559	URR1A	+	chr4:32801707-32801894	chr4:32801559-32806559_chr4:32801707-32801894
Lyrm7_B2_Mm1t	2	Lyrm7	-	chr11:54826866-54860916	B2_Mm1t	+	chr11:54849432-54849591	chr11:54826866-54860916_chr11:54849432-54849591
Lyrm7_B3	2	Lyrm7	-	chr11:54826866-54860916	B3	+	chr11:54839598-54839801	chr11:54826866-54860916_chr11:54839598-54839801
Lyrm7_B3	7.5	Lyrm7	-	chr11:54826866-54860916	B3	+	chr11:54840472-54840656	chr11:54826866-54860916_chr11:54840472-54840656
Lyrm7_B3A	4	Lyrm7	-	chr11:54826866-54860916	B3A	-	chr11:54839849-54840027	chr11:54826866-54860916_chr11:54839849-54840027
Lyrm7_PB1D10	3	Lyrm7	-	chr11:54826866-54860916	PB1D10	-	chr11:54849239-54849359	chr11:54826866-54860916_chr11:54849239-54849359
Lyrm7_PB1D9	5	Lyrm7	-	chr11:54826866-54860916	PB1D9	+	chr11:54840240-54840315	chr11:54826866-54860916_chr11:54840240-54840315
Lyrm9_B2_Mm2	4.5	Lyrm9	+	chr11:78826584-78846870	B2_Mm2	+	chr11:78841238-78841448	chr11:78826584-78846870_chr11:78841238-78841448
Lyrm9_B2_Mm2	2	Lyrm9	+	chr11:78826584-78846870	B2_Mm2	+	chr11:78843133-78843316	chr11:78826584-78846870_chr11:78843133-78843316
Lyrm9_B3A	2	Lyrm9	+	chr11:78826584-78846870	B3A	+	chr11:78842745-78842912	chr11:78826584-78846870_chr11:78842745-78842912
Lyrm9_B3A	2	Lyrm9	+	chr11:78826584-78846870	B3A	-	chr11:78840488-78840687	chr11:78826584-78846870_chr11:78840488-78840687
Lyrm9_B4A	8	Lyrm9	+	chr11:78826584-78846870	B4A	-	chr11:78841635-78841892	chr11:78826584-78846870_chr11:78841635-78841892
Lyrm9_hAT-1_Mam	14.5	Lyrm9	+	chr11:78826584-78846870	hAT-1_Mam	+	chr11:78839035-78839149	chr11:78826584-78846870_chr11:78839035-78839149
Lyrm9_MLTR14	3.5	Lyrm9	+	chr11:78826584-78846870	MLTR14	-	chr11:78846201-78846369	chr11:78826584-78846870_chr11:78846201-78846369
Lyrm9_MLTR14	2.5	Lyrm9	+	chr11:78826584-78846870	MLTR14	-	chr11:78845096-78845297	chr11:78826584-78846870_chr11:78845096-78845297
Lyrm9_PB1D9	5	Lyrm9	+	chr11:78826584-78846870	PB1D9	-	chr11:78840193-78840311	chr11:78826584-78846870_chr11:78840193-78840311
Lyrm9_RSINE1	2.5	Lyrm9	+	chr11:78826584-78846870	RSINE1	-	chr11:78840347-78840460	chr11:78826584-78846870_chr11:78840347-78840460
Lyrm9_RSINE1	5.5	Lyrm9	+	chr11:78826584-78846870	RSINE1	+	chr11:78842535-78842684	chr11:78826584-78846870_chr11:78842535-78842684
Lysmd4_ORR1F	30	Lysmd4	+	chr7:67222544-67307330	ORR1F	-	chr7:67227289-67227586	chr7:67222544-67307330_chr7:67227289-67227586
Lzic_MIR3	72	Lzic	+	chr4:149485229-149496668	MIR3	-	chr4:149496501-149496622	chr4:149485229-149496668_chr4:149496501-149496622
Lztfl1_B3	8	Lztfl1	-	chr9:123694416-123717697	B3	-	chr9:123697062-123697283	chr9:123694416-123717697_chr9:123697062-123697283
Lztfl1_B4A	7	Lztfl1	-	chr9:123694416-123717697	B4A	+	chr9:123710692-123710976	chr9:123694416-123717697_chr9:123710692-123710976
Lztfl1_L1M5	2	Lztfl1	-	chr9:123694416-123717697	L1M5	+	chr9:123696464-123696697	chr9:123694416-123717697_chr9:123696464-123696697
Lztfl1_L1ME1	4	Lztfl1	-	chr9:123694416-123717697	L1ME1	+	chr9:123694456-123694803	chr9:123694416-123717697_chr9:123694456-123694803
Lztfl1_LTR16A	7.5	Lztfl1	-	chr9:123694416-123717697	LTR16A	-	chr9:123695702-123695826	chr9:123694416-123717697_chr9:123695702-123695826
Lztfl1_LTR75	8	Lztfl1	-	chr9:123694416-123717697	LTR75	-	chr9:123695846-123696264	chr9:123694416-123717697_chr9:123695846-123696264
Lztfl1_RCHARR1	3.5	Lztfl1	-	chr9:123694416-123717697	RCHARR1	-	chr9:123714466-123714886	chr9:123694416-123717697_chr9:123714466-123714886
Lztfl1_Tigger15a	3.5	Lztfl1	-	chr9:123694416-123717697	Tigger15a	+	chr9:123696820-123696923	chr9:123694416-123717697_chr9:123696820-123696923
Lztr1_LTR10_RN	76	Lztr1	+	chr16:17508688-17526333	LTR10_RN	+	chr16:17526331-17526333	chr16:17508688-17526333_chr16:17526331-17526333
Lzts1_X9_LINE	3	Lzts1	-	chr8:69132669-69184225	X9_LINE	-	chr8:69138589-69138666	chr8:69132669-69184225_chr8:69138589-69138666
Lzts3_LTR81C	10	Lzts3	-	chr2:130632839-130642803	LTR81C	+	chr2:130633212-130633293	chr2:130632839-130642803_chr2:130633212-130633293
Lzts3_MIR	7.5	Lzts3	-	chr2:130632839-130642803	MIR	+	chr2:130637972-130638074	chr2:130632839-130642803_chr2:130637972-130638074
M6pr_ID4	36.5	M6pr	+	chr6:122308720-122317680	ID4	+	chr6:122313617-122313711	chr6:122308720-122317680_chr6:122313617-122313711
M6pr_ORR1C2	56	M6pr	+	chr6:122308720-122317680	ORR1C2	-	chr6:122314090-122314443	chr6:122308720-122317680_chr6:122314090-122314443
M6pr_PB1D10	22.5	M6pr	+	chr6:122308720-122317680	PB1D10	+	chr6:122314789-122314899	chr6:122308720-122317680_chr6:122314789-122314899
Maco1_Charlie1a	2	Maco1	-	chr4:134802759-134853345	Charlie1a	+	chr4:134837430-134837521	chr4:134802759-134853345_chr4:134837430-134837521
Macrod2_Lx8	2.5	Macrod2	+	chr2:140395309-142392966	Lx8	-	chr2:140420797-140421645	chr2:140395309-142392966_chr2:140420797-140421645
Mad2l1_B1_Mus2	3	Mad2l1	+	chr6:66535390-66547220	B1_Mus2	+	chr6:66544373-66544475	chr6:66535390-66547220_chr6:66544373-66544475
Mad2l1_B1F	6.5	Mad2l1	+	chr6:66535390-66547220	B1F	-	chr6:66543991-66544091	chr6:66535390-66547220_chr6:66543991-66544091
Mad2l1_L1M2	4.5	Mad2l1	+	chr6:66535390-66547220	L1M2	+	chr6:66546453-66546639	chr6:66535390-66547220_chr6:66546453-66546639
Mad2l1_L1M2	5	Mad2l1	+	chr6:66535390-66547220	L1M2	+	chr6:66545719-66545936	chr6:66535390-66547220_chr6:66545719-66545936
Mad2l1_L1M3	6	Mad2l1	+	chr6:66535390-66547220	L1M3	-	chr6:66544566-66544771	chr6:66535390-66547220_chr6:66544566-66544771
Mad2l1_Lx3B	38.5	Mad2l1	+	chr6:66535390-66547220	Lx3B	+	chr6:66542215-66542840	chr6:66535390-66547220_chr6:66542215-66542840
Mad2l1_MT2A	10	Mad2l1	+	chr6:66535390-66547220	MT2A	+	chr6:66546006-66546447	chr6:66535390-66547220_chr6:66546006-66546447
Mad2l1_MT2B2	34.5	Mad2l1	+	chr6:66535390-66547220	MT2B2	+	chr6:66542901-66543424	chr6:66535390-66547220_chr6:66542901-66543424
Mad2l1_RLTR12C	16	Mad2l1	+	chr6:66535390-66547220	RLTR12C	-	chr6:66541398-66541538	chr6:66535390-66547220_chr6:66541398-66541538
Mad2l1_RLTR12C	9.5	Mad2l1	+	chr6:66535390-66547220	RLTR12C	+	chr6:66541147-66541242	chr6:66535390-66547220_chr6:66541147-66541242
Mad2l1_RLTR12C	8.5	Mad2l1	+	chr6:66535390-66547220	RLTR12C	+	chr6:66541244-66541387	chr6:66535390-66547220_chr6:66541244-66541387
Madd_MIR3	2	Madd	-	chr2:91137360-91183837	MIR3	-	chr2:91161047-91161135	chr2:91137360-91183837_chr2:91161047-91161135
Mageb16_B1_Mus2	2.5	Mageb16	-	chrX:79623231-79671435	B1_Mus2	-	chrX:79629776-79629920	chrX:79623231-79671435_chrX:79629776-79629920
Mageb16_Lx5	18.5	Mageb16	-	chrX:79623231-79671435	Lx5	-	chrX:79671171-79671283	chrX:79623231-79671435_chrX:79671171-79671283
Mageb16_RMER20C_Mm	11.5	Mageb16	-	chrX:79623231-79671435	RMER20C_Mm	-	chrX:79671365-79671435	chrX:79623231-79671435_chrX:79671365-79671435
Mageb16_RMER20C_Mm	4.5	Mageb16	-	chrX:79671435-79676435	RMER20C_Mm	-	chrX:79671435-79671896	chrX:79671435-79676435_chrX:79671435-79671896
Magef1_L1MdF_V	5.5	Magef1	-	chr16:21331902-21333356	L1MdF_V	+	chr16:21332217-21332312	chr16:21331902-21333356_chr16:21332217-21332312
Magoh_L2a	2	Magoh	+	chr4:107879755-107887424	L2a	-	chr4:107880158-107880274	chr4:107879755-107887424_chr4:107880158-107880274
Magt1_B1_Mus1	33.5	Magt1	-	chrX:105968084-106011906	B1_Mus1	-	chrX:105969156-105969264	chrX:105968084-106011906_chrX:105969156-105969264
Magt1_B1F1	73.5	Magt1	-	chrX:105968084-106011906	B1F1	+	chrX:105970029-105970148	chrX:105968084-106011906_chrX:105970029-105970148
Magt1_B2_Mm1t	67.5	Magt1	-	chrX:105968084-106011906	B2_Mm1t	-	chrX:105969499-105969683	chrX:105968084-106011906_chrX:105969499-105969683
Magt1_B2_Mm2	76	Magt1	-	chrX:105968084-106011906	B2_Mm2	-	chrX:105969306-105969487	chrX:105968084-106011906_chrX:105969306-105969487
Magt1_ID_B1	2	Magt1	-	chrX:105968084-106011906	ID_B1	-	chrX:105976912-105977055	chrX:105968084-106011906_chrX:105976912-105977055
Magt1_ID_B1	162.5	Magt1	-	chrX:105968084-106011906	ID_B1	-	chrX:105968723-105968930	chrX:105968084-106011906_chrX:105968723-105968930
Magt1_ID4	40	Magt1	-	chrX:105968084-106011906	ID4	-	chrX:105968991-105969060	chrX:105968084-106011906_chrX:105968991-105969060
Magt1_ID4_	36.5	Magt1	-	chrX:105968084-106011906	ID4_	-	chrX:105970367-105970430	chrX:105968084-106011906_chrX:105970367-105970430
Magt1_PB1D10	4	Magt1	-	chrX:105968084-106011906	PB1D10	+	chrX:106000949-106001059	chrX:105968084-106011906_chrX:106000949-106001059
Magt1_PB1D9	64.5	Magt1	-	chrX:105968084-106011906	PB1D9	-	chrX:105970465-105970547	chrX:105968084-106011906_chrX:105970465-105970547
Magt1_PB1D9	5.5	Magt1	-	chrX:105968084-106011906	PB1D9	-	chrX:105976638-105976750	chrX:105968084-106011906_chrX:105976638-105976750
Maip1_L1MA4	3.5	Maip1	+	chr1:57406328-57417953	L1MA4	+	chr1:57416247-57416574	chr1:57406328-57417953_chr1:57416247-57416574
Maip1_L1MdMus_II	4	Maip1	+	chr1:57406328-57417953	L1MdMus_II	+	chr1:57411046-57411644	chr1:57406328-57417953_chr1:57411046-57411644
Maip1_L1MdMus_II	8	Maip1	+	chr1:57406328-57417953	L1MdMus_II	-	chr1:57410291-57411045	chr1:57406328-57417953_chr1:57410291-57411045
Maip1_ORR1D2	3	Maip1	+	chr1:57406328-57417953	ORR1D2	+	chr1:57417652-57417989	chr1:57406328-57417953_chr1:57417652-57417989
Mak16_B4	23	Mak16	-	chr8:31154463-31159463	B4	-	chr8:31159224-31159367	chr8:31154463-31159463_chr8:31159224-31159367
Mal_ID	3	Mal	-	chr2:127633226-127656695	ID	+	chr2:127633643-127633724	chr2:127633226-127656695_chr2:127633643-127633724
Mal_Tigger18a	5.5	Mal	-	chr2:127633226-127656695	Tigger18a	+	chr2:127633445-127633619	chr2:127633226-127656695_chr2:127633445-127633619
Malat1_B1_Mus1	93	Malat1	-	chr19:5795690-5802672	B1_Mus1	-	chr19:5801969-5802116	chr19:5795690-5802672_chr19:5801969-5802116
Malsu1_MTC	4.5	Malsu1	+	chr6:49073795-49086751	MTC	-	chr6:49083534-49083602	chr6:49073795-49086751_chr6:49083534-49083602
Malt1_AmnSINE1	21.5	Malt1	+	chr18:65430938-65479067	AmnSINE1	+	chr18:65448213-65448318	chr18:65430938-65479067_chr18:65448213-65448318
Malt1_B1_Mur2	6.5	Malt1	+	chr18:65430938-65479067	B1_Mur2	+	chr18:65454624-65454756	chr18:65430938-65479067_chr18:65454624-65454756
Malt1_B1_Mur3	25.5	Malt1	+	chr18:65430938-65479067	B1_Mur3	+	chr18:65477377-65477512	chr18:65430938-65479067_chr18:65477377-65477512
Malt1_B1_Mur4	30	Malt1	+	chr18:65430938-65479067	B1_Mur4	+	chr18:65476581-65476733	chr18:65430938-65479067_chr18:65476581-65476733
Malt1_B2_Mm2	19.5	Malt1	+	chr18:65430938-65479067	B2_Mm2	+	chr18:65478376-65478571	chr18:65430938-65479067_chr18:65478376-65478571
Malt1_B3A	37	Malt1	+	chr18:65430938-65479067	B3A	-	chr18:65477038-65477209	chr18:65430938-65479067_chr18:65477038-65477209
Malt1_B4A	21.5	Malt1	+	chr18:65430938-65479067	B4A	+	chr18:65477520-65477600	chr18:65430938-65479067_chr18:65477520-65477600
Malt1_B4A	19	Malt1	+	chr18:65430938-65479067	B4A	+	chr18:65477617-65477705	chr18:65430938-65479067_chr18:65477617-65477705
Malt1_ID4	22.5	Malt1	+	chr18:65430938-65479067	ID4	+	chr18:65476819-65476903	chr18:65430938-65479067_chr18:65476819-65476903
Malt1_ID4	2.5	Malt1	+	chr18:65430938-65479067	ID4	-	chr18:65451950-65452032	chr18:65430938-65479067_chr18:65451950-65452032
Malt1_L1MC3	2.5	Malt1	+	chr18:65430938-65479067	L1MC3	+	chr18:65450921-65451064	chr18:65430938-65479067_chr18:65450921-65451064
Malt1_MTD	65.5	Malt1	+	chr18:65430938-65479067	MTD	-	chr18:65477796-65478097	chr18:65430938-65479067_chr18:65477796-65478097
Malt1_PB1	3.5	Malt1	+	chr18:65430938-65479067	PB1	-	chr18:65454311-65454365	chr18:65430938-65479067_chr18:65454311-65454365
Malt1_Tigger19b	6.5	Malt1	+	chr18:65430938-65479067	Tigger19b	+	chr18:65459611-65459744	chr18:65430938-65479067_chr18:65459611-65459744
Mamstr_B1F	10.5	Mamstr	+	chr7:45639977-45646521	B1F	-	chr7:45645486-45645595	chr7:45639977-45646521_chr7:45645486-45645595
Mamstr_ID_B1	4.5	Mamstr	+	chr7:45639977-45646521	ID_B1	+	chr7:45646392-45646533	chr7:45639977-45646521_chr7:45646392-45646533
Man1a2_MER58B	9	Man1a2	-	chr3:100562208-100685503	MER58B	+	chr3:100563650-100563780	chr3:100562208-100685503_chr3:100563650-100563780
Man1b1_B1_Mur1	5	Man1b1	+	chr2:25332338-25352212	B1_Mur1	-	chr2:25345716-25345835	chr2:25332338-25352212_chr2:25345716-25345835
Man1b1_B3	4	Man1b1	+	chr2:25332338-25352212	B3	+	chr2:25344416-25344588	chr2:25332338-25352212_chr2:25344416-25344588
Man1b1_B3	4	Man1b1	+	chr2:25332338-25352212	B3	+	chr2:25345700-25345742	chr2:25332338-25352212_chr2:25345700-25345742
Man1b1_ID_B1	5	Man1b1	+	chr2:25332338-25352212	ID_B1	-	chr2:25344268-25344342	chr2:25332338-25352212_chr2:25344268-25344342
Man1b1_L1M2	8.5	Man1b1	+	chr2:25332338-25352212	L1M2	-	chr2:25347736-25347999	chr2:25332338-25352212_chr2:25347736-25347999
Man1b1_RSINE1	3	Man1b1	+	chr2:25332338-25352212	RSINE1	-	chr2:25344129-25344267	chr2:25332338-25352212_chr2:25344129-25344267
Man1c1_L1ME4a	3	Man1c1	-	chr4:134561690-134704290	L1ME4a	+	chr4:134561619-134561930	chr4:134561690-134704290_chr4:134561619-134561930
Man1c1_MIR3	4	Man1c1	-	chr4:134561690-134704290	MIR3	-	chr4:134562087-134562221	chr4:134561690-134704290_chr4:134562087-134562221
Man1c1_MTD	4.5	Man1c1	-	chr4:134561690-134704290	MTD	+	chr4:134566468-134566534	chr4:134561690-134704290_chr4:134566468-134566534
Man2a2_B1_Mur1	2.5	Man2a2	-	chr7:80349097-80371375	B1_Mur1	-	chr7:80360276-80360424	chr7:80349097-80371375_chr7:80360276-80360424
Man2a2_B1_Mur2	17.5	Man2a2	-	chr7:80349097-80371375	B1_Mur2	+	chr7:80349800-80349922	chr7:80349097-80371375_chr7:80349800-80349922
Man2a2_B1_Mus1	21.5	Man2a2	-	chr7:80349097-80371375	B1_Mus1	+	chr7:80349629-80349775	chr7:80349097-80371375_chr7:80349629-80349775
Man2a2_ID_B1	2.5	Man2a2	-	chr7:80349097-80371375	ID_B1	-	chr7:80360438-80360547	chr7:80349097-80371375_chr7:80360438-80360547
Man2a2_ORR1F	6	Man2a2	-	chr7:80349097-80371375	ORR1F	+	chr7:80360561-80360719	chr7:80349097-80371375_chr7:80360561-80360719
Man2a2_RSINE1	9	Man2a2	-	chr7:80349097-80371375	RSINE1	+	chr7:80370005-80370148	chr7:80349097-80371375_chr7:80370005-80370148
Man2b1_B2_Mm2	8.5	Man2b1	+	chr8:85083270-85098282	B2_Mm2	+	chr8:85086323-85086507	chr8:85083270-85098282_chr8:85086323-85086507
Man2b1_B2_Mm2	17.5	Man2b1	+	chr8:85083270-85098282	B2_Mm2	+	chr8:85086111-85086294	chr8:85083270-85098282_chr8:85086111-85086294
Man2b1_B3	19	Man2b1	+	chr8:85083270-85098282	B3	-	chr8:85086508-85086707	chr8:85083270-85098282_chr8:85086508-85086707
Man2b1_ID4	4.5	Man2b1	+	chr8:85083270-85098282	ID4	-	chr8:85084275-85084336	chr8:85083270-85098282_chr8:85084275-85084336
Man2b1_Lx5c	3.5	Man2b1	+	chr8:85098282-85103282	Lx5c	-	chr8:85098303-85098644	chr8:85098282-85103282_chr8:85098303-85098644
Man2b1_MIR1_Amn	2	Man2b1	+	chr8:85083270-85098282	MIR1_Amn	+	chr8:85083980-85084040	chr8:85083270-85098282_chr8:85083980-85084040
Man2b1_PB1D10	10	Man2b1	+	chr8:85083270-85098282	PB1D10	+	chr8:85086000-85086101	chr8:85083270-85098282_chr8:85086000-85086101
Man2c1_B1_Mur2	26.5	Man2c1	+	chr9:57130690-57142722	B1_Mur2	-	chr9:57134113-57134253	chr9:57130690-57142722_chr9:57134113-57134253
Man2c1_B1_Mus1	4	Man2c1	+	chr9:57130690-57142722	B1_Mus1	-	chr9:57133763-57133909	chr9:57130690-57142722_chr9:57133763-57133909
Man2c1_B1_Mus1	24	Man2c1	+	chr9:57130690-57142722	B1_Mus1	-	chr9:57134322-57134472	chr9:57130690-57142722_chr9:57134322-57134472
Manba_B4A	20.5	Manba	+	chr3:135485611-135571404	B4A	-	chr3:135563600-135563838	chr3:135485611-135571404_chr3:135563600-135563838
Manba_B4A	5.5	Manba	+	chr3:135485611-135571404	B4A	-	chr3:135548820-135548904	chr3:135485611-135571404_chr3:135548820-135548904
Manba_ID_B1	104.5	Manba	+	chr3:135485611-135571404	ID_B1	+	chr3:135571023-135571086	chr3:135485611-135571404_chr3:135571023-135571086
Manba_L1M4	7	Manba	+	chr3:135485611-135571404	L1M4	+	chr3:135555566-135555578	chr3:135485611-135571404_chr3:135555566-135555578
Manba_L1MdF_III	2.5	Manba	+	chr3:135485611-135571404	L1MdF_III	-	chr3:135547669-135548324	chr3:135485611-135571404_chr3:135547669-135548324
Manba_RLTR45	3.5	Manba	+	chr3:135485611-135571404	RLTR45	-	chr3:135553845-135554379	chr3:135485611-135571404_chr3:135553845-135554379
Manba_RMER17D	28.5	Manba	+	chr3:135485611-135571404	RMER17D	-	chr3:135549888-135550630	chr3:135485611-135571404_chr3:135549888-135550630
Manbal_ORR1D1	3	Manbal	+	chr2:157367594-157396763	ORR1D1	+	chr2:157375171-157375465	chr2:157367594-157396763_chr2:157375171-157375465
Manbal_RMER21A	237.5	Manbal	+	chr2:157367594-157396763	RMER21A	+	chr2:157395981-157396205	chr2:157367594-157396763_chr2:157395981-157396205
Manea_B1_Mm	19	Manea	-	chr4:26324506-26346891	B1_Mm	-	chr4:26326764-26326898	chr4:26324506-26346891_chr4:26326764-26326898
Manea_B4	39.5	Manea	-	chr4:26324506-26346891	B4	-	chr4:26325890-26326160	chr4:26324506-26346891_chr4:26325890-26326160
Manea_MER2	59.5	Manea	-	chr4:26324506-26346891	MER2	-	chr4:26324915-26325209	chr4:26324506-26346891_chr4:26324915-26325209
Manf_B3A	5	Manf	-	chr9:106838312-106891979	B3A	-	chr9:106890351-106890488	chr9:106838312-106891979_chr9:106890351-106890488
Maoa_L1MdA_VII	14	Maoa	+	chrX:16619698-16687818	L1MdA_VII	-	chrX:16686882-16687131	chrX:16619698-16687818_chrX:16686882-16687131
Maoa_L1MdA_VII	8	Maoa	+	chrX:16619698-16687818	L1MdA_VII	+	chrX:16687132-16687387	chrX:16619698-16687818_chrX:16687132-16687387
Map11_MIR	3	Map11	-	chr5:138259656-138264033	MIR	-	chr5:138261186-138261295	chr5:138259656-138264033_chr5:138261186-138261295
Map1s_B1_Mus1	11.5	Map1s	+	chr8:70905932-70917529	B1_Mus1	+	chr8:70908000-70908148	chr8:70905932-70917529_chr8:70908000-70908148
Map1s_B2_Mm2	3.5	Map1s	+	chr8:70905932-70917529	B2_Mm2	+	chr8:70907292-70907346	chr8:70905932-70917529_chr8:70907292-70907346
Map1s_ID_B1	14.5	Map1s	+	chr8:70905932-70917529	ID_B1	+	chr8:70906849-70906960	chr8:70905932-70917529_chr8:70906849-70906960
Map1s_PB1D7	6	Map1s	+	chr8:70905932-70917529	PB1D7	+	chr8:70906671-70906776	chr8:70905932-70917529_chr8:70906671-70906776
Map1s_PB1D7	16.5	Map1s	+	chr8:70905932-70917529	PB1D7	-	chr8:70915454-70915544	chr8:70905932-70917529_chr8:70915454-70915544
Map1s_PB1D9	31.5	Map1s	+	chr8:70905932-70917529	PB1D9	+	chr8:70917390-70917509	chr8:70905932-70917529_chr8:70917390-70917509
Map1s_PB1D9	13.5	Map1s	+	chr8:70905932-70917529	PB1D9	+	chr8:70915359-70915452	chr8:70905932-70917529_chr8:70915359-70915452
Map1s_RMER19B	7.5	Map1s	+	chr8:70905932-70917529	RMER19B	+	chr8:70908149-70908372	chr8:70905932-70917529_chr8:70908149-70908372
Map1s_RMER19B	33	Map1s	+	chr8:70905932-70917529	RMER19B	+	chr8:70907347-70907999	chr8:70905932-70917529_chr8:70907347-70907999
Map1s_URR1A	4	Map1s	+	chr8:70905932-70917529	URR1A	+	chr8:70907222-70907291	chr8:70905932-70917529_chr8:70907222-70907291
Map2k2_B1F	2	Map2k2	+	chr10:81105915-81133975	B1F	+	chr10:81118857-81118938	chr10:81105915-81133975_chr10:81118857-81118938
Map2k2_ID_B1	25	Map2k2	+	chr10:81105915-81133975	ID_B1	+	chr10:81122398-81122479	chr10:81105915-81133975_chr10:81122398-81122479
Map2k2_L3b	2	Map2k2	+	chr10:81105915-81133975	L3b	+	chr10:81119910-81120004	chr10:81105915-81133975_chr10:81119910-81120004
Map2k2_PB1D11	10	Map2k2	+	chr10:81105915-81133975	PB1D11	+	chr10:81124585-81124673	chr10:81105915-81133975_chr10:81124585-81124673
Map2k2_PB1D7	31.5	Map2k2	+	chr10:81105915-81133975	PB1D7	+	chr10:81122366-81122478	chr10:81105915-81133975_chr10:81122366-81122478
Map2k3os_L1M4	10.5	Map2k3os	-	chr11:60920917-60931867	L1M4	-	chr11:60921778-60921900	chr11:60920917-60931867_chr11:60921778-60921900
Map2k3os_Tigger19b	7	Map2k3os	-	chr11:60920917-60931867	Tigger19b	-	chr11:60921598-60921639	chr11:60920917-60931867_chr11:60921598-60921639
Map2k4_MTC	4	Map2k4	-	chr11:65688243-65788297	MTC	+	chr11:65696557-65696921	chr11:65688243-65788297_chr11:65696557-65696921
Map3k10_L2a	2	Map3k10	-	chr7:27656375-27674598	L2a	+	chr7:27671923-27672047	chr7:27656375-27674598_chr7:27671923-27672047
Map3k11_L3	18.5	Map3k11	+	chr19:5688742-5702865	L3	-	chr19:5689426-5689502	chr19:5688742-5702865_chr19:5689426-5689502
Map3k12_B3	2	Map3k12	-	chr15:102497646-102517064	B3	+	chr15:102506287-102506498	chr15:102497646-102517064_chr15:102506287-102506498
Map3k12_ID_B1	24.5	Map3k12	-	chr15:102497646-102517064	ID_B1	+	chr15:102509196-102509412	chr15:102497646-102517064_chr15:102509196-102509412
Map3k2_MER20	27.5	Map3k2	+	chr18:32163089-32236751	MER20	+	chr18:32229428-32229612	chr18:32163089-32236751_chr18:32229428-32229612
Map3k2_PB1D10	10.5	Map3k2	+	chr18:32163089-32236751	PB1D10	-	chr18:32231900-32232014	chr18:32163089-32236751_chr18:32231900-32232014
Map3k20_B1_Mus1	5	Map3k20	+	chr2:72285637-72442610	B1_Mus1	-	chr2:72406481-72406628	chr2:72285637-72442610_chr2:72406481-72406628
Map3k20_MER96B	9	Map3k20	+	chr2:72285637-72442610	MER96B	+	chr2:72442260-72442498	chr2:72285637-72442610_chr2:72442260-72442498
Map3k20_PB1D10	7.5	Map3k20	+	chr2:72285637-72442610	PB1D10	+	chr2:72403712-72403835	chr2:72285637-72442610_chr2:72403712-72403835
Map3k7_B3	58.5	Map3k7	+	chr4:31964097-32023467	B3	+	chr4:32022558-32022718	chr4:31964097-32023467_chr4:32022558-32022718
Map3k7_L1ME1	2	Map3k7	+	chr4:31964097-32023467	L1ME1	-	chr4:32023413-32023616	chr4:31964097-32023467_chr4:32023413-32023616
Map3k9_MER58A	2	Map3k9	-	chr12:81721010-81781175	MER58A	+	chr12:81729184-81729384	chr12:81721010-81781175_chr12:81729184-81729384
Map4_B1F1	2	Map4	+	chr9:109931460-110083955	B1F1	-	chr9:109944785-109944926	chr9:109931460-110083955_chr9:109944785-109944926
Map4_B2_Mm1a	12	Map4	+	chr9:109931460-110083955	B2_Mm1a	+	chr9:110027926-110028118	chr9:109931460-110083955_chr9:110027926-110028118
Map4_B4A	2	Map4	+	chr9:109931460-110083955	B4A	+	chr9:110078213-110078349	chr9:109931460-110083955_chr9:110078213-110078349
Map4_PB1D9	2.5	Map4	+	chr9:109931460-110083955	PB1D9	+	chr9:110003336-110003425	chr9:109931460-110083955_chr9:110003336-110003425
Map4_RSINE1	3	Map4	+	chr9:109931460-110083955	RSINE1	+	chr9:110015269-110015375	chr9:109931460-110083955_chr9:110015269-110015375
Map4k1_B1_Mus2	2.5	Map4k1	+	chr7:28982050-29003279	B1_Mus2	+	chr7:28993359-28993504	chr7:28982050-29003279_chr7:28993359-28993504
Map4k1_ID_B1	2.5	Map4k1	+	chr7:28982050-29003279	ID_B1	-	chr7:29002874-29003011	chr7:28982050-29003279_chr7:29002874-29003011
Map4k1_MIR	3	Map4k1	+	chr7:28982050-29003279	MIR	-	chr7:29002179-29002267	chr7:28982050-29003279_chr7:29002179-29002267
Map4k3_ID_B1	8.5	Map4k3	-	chr17:80580512-80728485	ID_B1	-	chr17:80594822-80594948	chr17:80580512-80728485_chr17:80594822-80594948
Map4k3_PB1D10	5	Map4k3	-	chr17:80580512-80728485	PB1D10	-	chr17:80582682-80582794	chr17:80580512-80728485_chr17:80582682-80582794
Map4k4_B2_Mm2	3	Map4k4	+	chr1:39900913-40026310	B2_Mm2	+	chr1:40009329-40009343	chr1:39900913-40026310_chr1:40009329-40009343
Map4k4_OldhAT1	5	Map4k4	+	chr1:39900913-40026310	OldhAT1	+	chr1:40023087-40023206	chr1:39900913-40026310_chr1:40023087-40023206
Map4k5_ID4	2	Map4k5	-	chr12:69803750-69893200	ID4	+	chr12:69808276-69808335	chr12:69803750-69893200_chr12:69808276-69808335
Map4k5_MIR	2	Map4k5	-	chr12:69803750-69893200	MIR	+	chr12:69808843-69808906	chr12:69803750-69893200_chr12:69808843-69808906
Map4k5_MIRc	37.5	Map4k5	-	chr12:69803750-69893200	MIRc	+	chr12:69803783-69803950	chr12:69803750-69893200_chr12:69803783-69803950
Map6_L2c	3.5	Map6	+	chr7:99267447-99337137	L2c	+	chr7:99323572-99323980	chr7:99267447-99337137_chr7:99323572-99323980
Map6_Lx4A	4.5	Map6	+	chr7:99267447-99337137	Lx4A	-	chr7:99270255-99270775	chr7:99267447-99337137_chr7:99270255-99270775
Map6d1_B1_Mur4	11.5	Map6d1	-	chr16:20233303-20241358	B1_Mur4	-	chr16:20235385-20235520	chr16:20233303-20241358_chr16:20235385-20235520
Map6d1_B1F2	14	Map6d1	-	chr16:20233303-20241358	B1F2	-	chr16:20235236-20235346	chr16:20233303-20241358_chr16:20235236-20235346
Map6d1_B4	17	Map6d1	-	chr16:20233303-20241358	B4	+	chr16:20233415-20233671	chr16:20233303-20241358_chr16:20233415-20233671
Map6d1_MT2B	11	Map6d1	-	chr16:20233303-20241358	MT2B	-	chr16:20235426-20235534	chr16:20233303-20241358_chr16:20235426-20235534
Map7_B1_Mur4	104	Map7	+	chr10:20148471-20281590	B1_Mur4	-	chr10:20280665-20280795	chr10:20148471-20281590_chr10:20280665-20280795
Map7_ID_B1	3.5	Map7	+	chr10:20148471-20281590	ID_B1	-	chr10:20267685-20267789	chr10:20148471-20281590_chr10:20267685-20267789
Map9_MIRc	9.5	Map9	+	chr3:82358044-82395268	MIRc	-	chr3:82392318-82392495	chr3:82358044-82395268_chr3:82392318-82392495
Mapk1_B1_Mur2	137	Mapk1	+	chr16:16983382-17047453	B1_Mur2	+	chr16:17045467-17045603	chr16:16983382-17047453_chr16:17045467-17045603
Mapk1_B2_Mm2	5	Mapk1	+	chr16:16983382-17047453	B2_Mm2	-	chr16:17026974-17027130	chr16:16983382-17047453_chr16:17026974-17027130
Mapk1_B3	4.5	Mapk1	+	chr16:16983382-17047453	B3	-	chr16:17035136-17035310	chr16:16983382-17047453_chr16:17035136-17035310
Mapk1_ID4	47	Mapk1	+	chr16:16983382-17047453	ID4	-	chr16:17038834-17038905	chr16:16983382-17047453_chr16:17038834-17038905
Mapk1_PB1D7	2.5	Mapk1	+	chr16:16983382-17047453	PB1D7	+	chr16:17024112-17024219	chr16:16983382-17047453_chr16:17024112-17024219
Mapk1_PB1D9	2	Mapk1	+	chr16:16983382-17047453	PB1D9	+	chr16:17024055-17024110	chr16:16983382-17047453_chr16:17024055-17024110
Mapk13_B1F	8.5	Mapk13	+	chr17:28769297-28780233	B1F	-	chr17:28778525-28778569	chr17:28769297-28780233_chr17:28778525-28778569
Mapk13_PB1D9	11.5	Mapk13	+	chr17:28769297-28780233	PB1D9	-	chr17:28778585-28778706	chr17:28769297-28780233_chr17:28778585-28778706
Mapk14_B1_Mus2	2	Mapk14	+	chr17:28691329-28748406	B1_Mus2	-	chr17:28745216-28745354	chr17:28691329-28748406_chr17:28745216-28745354
Mapk14_RLTR14_RN	203	Mapk14	+	chr17:28691329-28748406	RLTR14_RN	-	chr17:28741778-28741844	chr17:28691329-28748406_chr17:28741778-28741844
Mapk1ip1_RLTR18-int	94.5	Mapk1ip1	-	chr7:138835823-138846273	RLTR18-int	-	chr7:138835847-138836206	chr7:138835823-138846273_chr7:138835847-138836206
Mapk1ip1l_B1_Mur1	79	Mapk1ip1l	+	chr14:47298266-47323204	B1_Mur1	-	chr14:47322292-47322422	chr14:47298266-47323204_chr14:47322292-47322422
Mapk1ip1l_B1_Mur3	131	Mapk1ip1l	+	chr14:47298266-47323204	B1_Mur3	+	chr14:47322479-47322623	chr14:47298266-47323204_chr14:47322479-47322623
Mapk1ip1l_B2_Mm2	7.5	Mapk1ip1l	+	chr14:47298266-47323204	B2_Mm2	-	chr14:47314190-47314376	chr14:47298266-47323204_chr14:47314190-47314376
Mapk1ip1l_B3A	2	Mapk1ip1l	+	chr14:47298266-47323204	B3A	+	chr14:47299932-47300069	chr14:47298266-47323204_chr14:47299932-47300069
Mapk1ip1l_MIRb	2.5	Mapk1ip1l	+	chr14:47298266-47323204	MIRb	-	chr14:47299721-47299883	chr14:47298266-47323204_chr14:47299721-47299883
Mapk1ip1l_RLTR18-int	9	Mapk1ip1l	+	chr14:47298266-47323204	RLTR18-int	+	chr14:47312570-47313485	chr14:47298266-47323204_chr14:47312570-47313485
Mapk3_MIR	3	Mapk3	+	chr7:126759601-126765819	MIR	+	chr7:126761029-126761218	chr7:126759601-126765819_chr7:126761029-126761218
Mapk6_B1_Mus2	6	Mapk6	-	chr9:75369062-75410005	B1_Mus2	+	chr9:75393883-75394011	chr9:75369062-75410005_chr9:75393883-75394011
Mapk6_B2_Mm2	2.5	Mapk6	-	chr9:75369062-75410005	B2_Mm2	+	chr9:75392988-75393089	chr9:75369062-75410005_chr9:75392988-75393089
Mapk6_B4	6	Mapk6	-	chr9:75369062-75410005	B4	+	chr9:75394340-75394520	chr9:75369062-75410005_chr9:75394340-75394520
Mapk6_L1M4	9	Mapk6	-	chr9:75369062-75410005	L1M4	+	chr9:75394556-75394803	chr9:75369062-75410005_chr9:75394556-75394803
Mapk6_L1M4	7.5	Mapk6	-	chr9:75369062-75410005	L1M4	+	chr9:75393731-75393882	chr9:75369062-75410005_chr9:75393731-75393882
Mapk6_L1M4	7	Mapk6	-	chr9:75369062-75410005	L1M4	+	chr9:75394052-75394331	chr9:75369062-75410005_chr9:75394052-75394331
Mapk6_PB1D7	4	Mapk6	-	chr9:75369062-75410005	PB1D7	+	chr9:75394409-75394521	chr9:75369062-75410005_chr9:75394409-75394521
Mapk7_MIRb	5	Mapk7	-	chr11:61488812-61494406	MIRb	-	chr11:61493162-61493290	chr11:61488812-61494406_chr11:61493162-61493290
Mapk7_Tigger19b	125.5	Mapk7	-	chr11:61488812-61494406	Tigger19b	+	chr11:61490603-61490734	chr11:61488812-61494406_chr11:61490603-61490734
Mapk8ip3_MER20	10	Mapk8ip3	-	chr17:24892153-24936977	MER20	+	chr17:24915902-24916036	chr17:24892153-24936977_chr17:24915902-24916036
Mapk9_MT2B	8.5	Mapk9	+	chr11:49846751-49886421	MT2B	-	chr11:49873046-49873145	chr11:49846751-49886421_chr11:49873046-49873145
Mapk9_PB1D9	10	Mapk9	+	chr11:49846751-49886421	PB1D9	-	chr11:49873018-49873127	chr11:49846751-49886421_chr11:49873018-49873127
Mapkap1_L2	5.5	Mapkap1	+	chr2:34406771-34624950	L2	+	chr2:34419156-34419272	chr2:34406771-34624950_chr2:34419156-34419272
Mapkap1_ORR1A1	5.5	Mapkap1	+	chr2:34406771-34624950	ORR1A1	+	chr2:34505808-34506091	chr2:34406771-34624950_chr2:34505808-34506091
Mapkapk5_ID_B1	5	Mapkapk5	-	chr5:121525038-121545905	ID_B1	+	chr5:121535578-121535675	chr5:121525038-121545905_chr5:121535578-121535675
Mapre1_B1_Mur1	36	Mapre1	+	chr2:153741274-153773310	B1_Mur1	-	chr2:153771568-153771682	chr2:153741274-153773310_chr2:153771568-153771682
Mapre1_B1_Mus1	43.5	Mapre1	+	chr2:153741274-153773310	B1_Mus1	-	chr2:153769821-153769966	chr2:153741274-153773310_chr2:153769821-153769966
Mapre1_B3	73	Mapre1	+	chr2:153741274-153773310	B3	-	chr2:153772442-153772645	chr2:153741274-153773310_chr2:153772442-153772645
Mapre1_ID_B1	77.5	Mapre1	+	chr2:153741274-153773310	ID_B1	-	chr2:153771251-153771418	chr2:153741274-153773310_chr2:153771251-153771418
Mapre1_PB1D11	33	Mapre1	+	chr2:153741274-153773310	PB1D11	-	chr2:153768806-153768921	chr2:153741274-153773310_chr2:153768806-153768921
Mapre1_RSINE1	54.5	Mapre1	+	chr2:153741274-153773310	RSINE1	+	chr2:153772273-153772437	chr2:153741274-153773310_chr2:153772273-153772437
Mapt_B1F	4.5	Mapt	+	chr11:104231390-104332090	B1F	+	chr11:104292658-104292781	chr11:104231390-104332090_chr11:104292658-104292781
Marc2_Arthur1A	11	Marc2	-	chr1:184813068-184846451	Arthur1A	+	chr1:184829426-184829584	chr1:184813068-184846451_chr1:184829426-184829584
Marc2_B1F2	7	Marc2	-	chr1:184813068-184846451	B1F2	-	chr1:184829169-184829295	chr1:184813068-184846451_chr1:184829169-184829295
Marc2_B2_Mm2	3.5	Marc2	-	chr1:184813068-184846451	B2_Mm2	-	chr1:184830839-184831005	chr1:184813068-184846451_chr1:184830839-184831005
Marc2_B3	9.5	Marc2	-	chr1:184813068-184846451	B3	-	chr1:184828966-184829158	chr1:184813068-184846451_chr1:184828966-184829158
Marc2_MTE2a	5	Marc2	-	chr1:184813068-184846451	MTE2a	+	chr1:184830565-184830666	chr1:184813068-184846451_chr1:184830565-184830666
Marc2_MTE2a	5.5	Marc2	-	chr1:184813068-184846451	MTE2a	+	chr1:184830269-184830495	chr1:184813068-184846451_chr1:184830269-184830495
Marc2_ORR1E	15	Marc2	-	chr1:184813068-184846451	ORR1E	+	chr1:184831102-184831433	chr1:184813068-184846451_chr1:184831102-184831433
Marc2_URR1B	3	Marc2	-	chr1:184813068-184846451	URR1B	+	chr1:184823063-184823227	chr1:184813068-184846451_chr1:184823063-184823227
Marc2_URR1B	8.5	Marc2	-	chr1:184813068-184846451	URR1B	-	chr1:184831562-184831754	chr1:184813068-184846451_chr1:184831562-184831754
March2_B1_Mur4	5.5	March2	-	chr17:33685692-33718670	B1_Mur4	+	chr17:33687206-33687357	chr17:33685692-33718670_chr17:33687206-33687357
March2_B2_Mm2	3.5	March2	-	chr17:33685692-33718670	B2_Mm2	-	chr17:33695560-33695748	chr17:33685692-33718670_chr17:33695560-33695748
March2_ID_B1	4	March2	-	chr17:33685692-33718670	ID_B1	-	chr17:33685891-33686025	chr17:33685692-33718670_chr17:33685891-33686025
March2_Lx8	9.5	March2	-	chr17:33685692-33718670	Lx8	-	chr17:33686040-33686398	chr17:33685692-33718670_chr17:33686040-33686398
March2_ORR1A2	4.5	March2	-	chr17:33685692-33718670	ORR1A2	+	chr17:33688007-33688289	chr17:33685692-33718670_chr17:33688007-33688289
March2_PB1D10	4.5	March2	-	chr17:33685692-33718670	PB1D10	-	chr17:33685870-33685955	chr17:33685692-33718670_chr17:33685870-33685955
March2_PB1D9	2.5	March2	-	chr17:33685692-33718670	PB1D9	-	chr17:33685706-33685795	chr17:33685692-33718670_chr17:33685706-33685795
March2_RSINE1	2.5	March2	-	chr17:33685692-33718670	RSINE1	-	chr17:33695423-33695541	chr17:33685692-33718670_chr17:33695423-33695541
March2_RSINE1	4	March2	-	chr17:33685692-33718670	RSINE1	+	chr17:33694225-33694388	chr17:33685692-33718670_chr17:33694225-33694388
March7_B1_Mm	38	March7	+	chr2:60209887-60250676	B1_Mm	+	chr2:60246389-60246506	chr2:60209887-60250676_chr2:60246389-60246506
March7_B1_Mur1	40.5	March7	+	chr2:60209887-60250676	B1_Mur1	-	chr2:60242540-60242699	chr2:60209887-60250676_chr2:60242540-60242699
March7_B1_Mus1	45	March7	+	chr2:60209887-60250676	B1_Mus1	-	chr2:60241548-60241688	chr2:60209887-60250676_chr2:60241548-60241688
March7_B3	11.5	March7	+	chr2:60209887-60250676	B3	-	chr2:60249314-60249522	chr2:60209887-60250676_chr2:60249314-60249522
Marf1_B1_Mur2	12	Marf1	-	chr16:14109173-14163351	B1_Mur2	-	chr16:14140962-14141109	chr16:14109173-14163351_chr16:14140962-14141109
Marf1_B3A	5	Marf1	-	chr16:14109173-14163351	B3A	+	chr16:14139369-14139560	chr16:14109173-14163351_chr16:14139369-14139560
Marf1_L1MdF_IV	8	Marf1	-	chr16:14109173-14163351	L1MdF_IV	+	chr16:14139571-14139956	chr16:14109173-14163351_chr16:14139571-14139956
Marf1_MLTR31F_MM	2	Marf1	-	chr16:14109173-14163351	MLTR31F_MM	-	chr16:14144068-14144612	chr16:14109173-14163351_chr16:14144068-14144612
Marf1_PB1	17.5	Marf1	-	chr16:14109173-14163351	PB1	-	chr16:14141318-14141435	chr16:14109173-14163351_chr16:14141318-14141435
Marf1_URR1A	12.5	Marf1	-	chr16:14109173-14163351	URR1A	+	chr16:14138854-14139076	chr16:14109173-14163351_chr16:14138854-14139076
Mark3_B1F2	11	Mark3	+	chr12:111574523-111656221	B1F2	+	chr12:111628346-111628410	chr12:111574523-111656221_chr12:111628346-111628410
Mark3_B3	2.5	Mark3	+	chr12:111574523-111656221	B3	+	chr12:111590029-111590150	chr12:111574523-111656221_chr12:111590029-111590150
Mark4_L2b	2.5	Mark4	-	chr7:19424775-19458821	L2b	+	chr7:19425094-19425168	chr7:19424775-19458821_chr7:19425094-19425168
Mars_B1_Mus2	2	Mars	-	chr10:127296221-127311786	B1_Mus2	+	chr10:127306555-127306630	chr10:127296221-127311786_chr10:127306555-127306630
Mars_B2_Mm2	4	Mars	-	chr10:127296221-127311786	B2_Mm2	+	chr10:127307928-127308036	chr10:127296221-127311786_chr10:127307928-127308036
Mars_B3A	2.5	Mars	-	chr10:127296221-127311786	B3A	+	chr10:127302562-127302724	chr10:127296221-127311786_chr10:127302562-127302724
Mars_RSINE1	2	Mars	-	chr10:127296221-127311786	RSINE1	+	chr10:127298136-127298277	chr10:127296221-127311786_chr10:127298136-127298277
Mars_RSINE1	5	Mars	-	chr10:127296221-127311786	RSINE1	-	chr10:127307806-127307926	chr10:127296221-127311786_chr10:127307806-127307926
Mars2_B1_Mur2	16	Mars2	+	chr1:55237177-55248470	B1_Mur2	-	chr1:55243615-55243734	chr1:55237177-55248470_chr1:55243615-55243734
Mars2_B4	37	Mars2	+	chr1:55237177-55248470	B4	-	chr1:55242416-55242702	chr1:55237177-55248470_chr1:55242416-55242702
Mars2_ID4	8.5	Mars2	+	chr1:55237177-55248470	ID4	+	chr1:55241257-55241323	chr1:55237177-55248470_chr1:55241257-55241323
Mars2_ID4_	2	Mars2	+	chr1:55237177-55248470	ID4_	-	chr1:55245438-55245507	chr1:55237177-55248470_chr1:55245438-55245507
Mars2_L4_A_Mam	6	Mars2	+	chr1:55237177-55248470	L4_A_Mam	-	chr1:55240218-55240302	chr1:55237177-55248470_chr1:55240218-55240302
Mars2_ORR1D1	7	Mars2	+	chr1:55237177-55248470	ORR1D1	+	chr1:55243738-55243817	chr1:55237177-55248470_chr1:55243738-55243817
Mars2_PB1D10	12.5	Mars2	+	chr1:55237177-55248470	PB1D10	-	chr1:55239921-55240020	chr1:55237177-55248470_chr1:55239921-55240020
Mars2_RCHARR1	4	Mars2	+	chr1:55237177-55248470	RCHARR1	+	chr1:55243844-55244097	chr1:55237177-55248470_chr1:55243844-55244097
Mars2_RCHARR1	6	Mars2	+	chr1:55237177-55248470	RCHARR1	+	chr1:55244295-55244507	chr1:55237177-55248470_chr1:55244295-55244507
Mars2_RSINE1	5	Mars2	+	chr1:55237177-55248470	RSINE1	-	chr1:55244126-55244288	chr1:55237177-55248470_chr1:55244126-55244288
Marveld1_B1F1	47.5	Marveld1	+	chr19:42147400-42151703	B1F1	+	chr19:42150430-42150573	chr19:42147400-42151703_chr19:42150430-42150573
Marveld2_MIR	9.5	Marveld2	-	chr13:100595957-100616971	MIR	-	chr13:100596920-100597048	chr13:100595957-100616971_chr13:100596920-100597048
Marveld2_PB1D11	7.5	Marveld2	-	chr13:100595957-100616971	PB1D11	-	chr13:100596163-100596261	chr13:100595957-100616971_chr13:100596163-100596261
Mastl_B1_Mm	6	Mastl	-	chr2:23115606-23156024	B1_Mm	-	chr2:23115616-23115765	chr2:23115606-23156024_chr2:23115616-23115765
Mastl_B1_Mus1	11.5	Mastl	-	chr2:23115606-23156024	B1_Mus1	+	chr2:23116268-23116377	chr2:23115606-23156024_chr2:23116268-23116377
Mastl_B2_Mm2	2	Mastl	-	chr2:23115606-23156024	B2_Mm2	+	chr2:23126193-23126305	chr2:23115606-23156024_chr2:23126193-23126305
Mastl_B3	6	Mastl	-	chr2:23115606-23156024	B3	+	chr2:23116087-23116216	chr2:23115606-23156024_chr2:23116087-23116216
Mastl_ID	24.5	Mastl	-	chr2:23115606-23156024	ID	-	chr2:23117036-23117089	chr2:23115606-23156024_chr2:23117036-23117089
Mastl_MTC	6	Mastl	-	chr2:23110606-23115606	MTC	+	chr2:23115215-23115606	chr2:23110606-23115606_chr2:23115215-23115606
Mastl_ORR1D1	12	Mastl	-	chr2:23115606-23156024	ORR1D1	-	chr2:23116378-23116513	chr2:23115606-23156024_chr2:23116378-23116513
Mastl_ORR1D1	2	Mastl	-	chr2:23115606-23156024	ORR1D1	-	chr2:23116017-23116086	chr2:23115606-23156024_chr2:23116017-23116086
Mastl_PB1D9	54	Mastl	-	chr2:23115606-23156024	PB1D9	-	chr2:23117849-23117959	chr2:23115606-23156024_chr2:23117849-23117959
Mastl_RSINE1	7	Mastl	-	chr2:23115606-23156024	RSINE1	-	chr2:23115818-23115953	chr2:23115606-23156024_chr2:23115818-23115953
Mat2a_OldhAT1	562	Mat2a	-	chr6:72432799-72439558	OldhAT1	-	chr6:72435013-72435102	chr6:72432799-72439558_chr6:72435013-72435102
Mat2a_PB1D11	3.5	Mat2a	-	chr6:72432799-72439558	PB1D11	-	chr6:72437218-72437305	chr6:72432799-72439558_chr6:72437218-72437305
Mat2b_B2_Mm2	3.5	Mat2b	-	chr11:40679314-40695203	B2_Mm2	+	chr11:40682164-40682353	chr11:40679314-40695203_chr11:40682164-40682353
Mat2b_B3	2	Mat2b	-	chr11:40679314-40695203	B3	+	chr11:40685006-40685185	chr11:40679314-40695203_chr11:40685006-40685185
Mat2b_B3	20.5	Mat2b	-	chr11:40679314-40695203	B3	+	chr11:40686613-40686896	chr11:40679314-40695203_chr11:40686613-40686896
Mat2b_MER5A	10	Mat2b	-	chr11:40679314-40695203	MER5A	+	chr11:40686989-40687067	chr11:40679314-40695203_chr11:40686989-40687067
Mat2b_MTD	31	Mat2b	-	chr11:40679314-40695203	MTD	-	chr11:40686128-40686325	chr11:40679314-40695203_chr11:40686128-40686325
Mat2b_PB1D9	10.5	Mat2b	-	chr11:40679314-40695203	PB1D9	-	chr11:40685509-40685613	chr11:40679314-40695203_chr11:40685509-40685613
Matr3_B1_Mur1	2.5	Matr3	+	chr18:35562138-35593835	B1_Mur1	+	chr18:35592042-35592180	chr18:35562138-35593835_chr18:35592042-35592180
Matr3_B1_Mur4	2.5	Matr3	+	chr18:35562138-35593835	B1_Mur4	-	chr18:35592546-35592671	chr18:35562138-35593835_chr18:35592546-35592671
Matr3_B1_Mus1	31.5	Matr3	+	chr18:35562138-35593835	B1_Mus1	-	chr18:35579417-35579538	chr18:35562138-35593835_chr18:35579417-35579538
Matr3_B1_Mus2	17	Matr3	+	chr18:35562138-35593835	B1_Mus2	+	chr18:35580600-35580697	chr18:35562138-35593835_chr18:35580600-35580697
Matr3_ID_B1	3.5	Matr3	+	chr18:35562138-35593835	ID_B1	+	chr18:35592726-35592822	chr18:35562138-35593835_chr18:35592726-35592822
Matr3_PB1D9	11	Matr3	+	chr18:35562138-35593835	PB1D9	+	chr18:35579953-35580010	chr18:35562138-35593835_chr18:35579953-35580010
Matr3_PB1D9	35	Matr3	+	chr18:35562138-35593835	PB1D9	+	chr18:35579602-35579705	chr18:35562138-35593835_chr18:35579602-35579705
Matr3_PB1D9	18	Matr3	+	chr18:35562138-35593835	PB1D9	+	chr18:35580131-35580239	chr18:35562138-35593835_chr18:35580131-35580239
Matr3_RSINE1	20.5	Matr3	+	chr18:35562138-35593835	RSINE1	+	chr18:35579819-35579924	chr18:35562138-35593835_chr18:35579819-35579924
Matr3_X17_LINE	2	Matr3	+	chr18:35562138-35593835	X17_LINE	-	chr18:35573832-35573982	chr18:35562138-35593835_chr18:35573832-35573982
Mau2_B1_Mur1	2	Mau2	-	chr8:70016123-70042734	B1_Mur1	+	chr8:70029456-70029527	chr8:70016123-70042734_chr8:70029456-70029527
Mau2_B1_Mur2	23.5	Mau2	-	chr8:70016123-70042734	B1_Mur2	+	chr8:70028871-70029016	chr8:70016123-70042734_chr8:70028871-70029016
Mau2_B1_Mur3	2	Mau2	-	chr8:70016123-70042734	B1_Mur3	-	chr8:70033682-70033806	chr8:70016123-70042734_chr8:70033682-70033806
Mau2_B1_Mur4	21.5	Mau2	-	chr8:70016123-70042734	B1_Mur4	-	chr8:70023264-70023401	chr8:70016123-70042734_chr8:70023264-70023401
Mau2_B1_Mus2	26.5	Mau2	-	chr8:70016123-70042734	B1_Mus2	-	chr8:70017213-70017358	chr8:70016123-70042734_chr8:70017213-70017358
Mau2_B1F	24	Mau2	-	chr8:70016123-70042734	B1F	-	chr8:70017510-70017593	chr8:70016123-70042734_chr8:70017510-70017593
Mau2_B2_Mm2	2	Mau2	-	chr8:70016123-70042734	B2_Mm2	+	chr8:70032545-70032742	chr8:70016123-70042734_chr8:70032545-70032742
Mau2_B3	2.5	Mau2	-	chr8:70016123-70042734	B3	+	chr8:70032360-70032544	chr8:70016123-70042734_chr8:70032360-70032544
Mau2_B3A	38.5	Mau2	-	chr8:70016123-70042734	B3A	-	chr8:70016108-70016284	chr8:70016123-70042734_chr8:70016108-70016284
Mau2_B4A	7.5	Mau2	-	chr8:70011123-70016123	B4A	-	chr8:70015973-70016066	chr8:70011123-70016123_chr8:70015973-70016066
Mau2_ID	16.5	Mau2	-	chr8:70016123-70042734	ID	+	chr8:70017717-70017767	chr8:70016123-70042734_chr8:70017717-70017767
Mau2_ID_B1	33.5	Mau2	-	chr8:70016123-70042734	ID_B1	-	chr8:70016288-70016402	chr8:70016123-70042734_chr8:70016288-70016402
Mau2_PB1D10	36	Mau2	-	chr8:70016123-70042734	PB1D10	+	chr8:70017768-70017877	chr8:70016123-70042734_chr8:70017768-70017877
Mau2_RMER19B	85	Mau2	-	chr8:70016123-70042734	RMER19B	+	chr8:70023674-70023724	chr8:70016123-70042734_chr8:70023674-70023724
Mavs_B1_Mus1	2	Mavs	+	chr2:131248025-131253025	B1_Mus1	-	chr2:131248087-131248209	chr2:131248025-131253025_chr2:131248087-131248209
Mavs_MIR	45.5	Mavs	+	chr2:131234063-131248025	MIR	+	chr2:131247809-131247866	chr2:131234063-131248025_chr2:131247809-131247866
Mbd1_MIRb	46	Mbd1	+	chr18:74267605-74282732	MIRb	-	chr18:74279229-74279364	chr18:74267605-74282732_chr18:74279229-74279364
Mbd1_MIRc	15	Mbd1	+	chr18:74267605-74282732	MIRc	+	chr18:74282530-74282688	chr18:74267605-74282732_chr18:74282530-74282688
Mbd1_MLT2F	179.5	Mbd1	+	chr18:74267605-74282732	MLT2F	-	chr18:74280129-74280766	chr18:74267605-74282732_chr18:74280129-74280766
Mbd2_L2c	4	Mbd2	+	chr18:70568189-70626131	L2c	+	chr18:70582793-70582836	chr18:70568189-70626131_chr18:70582793-70582836
Mbd2_L2c	11	Mbd2	+	chr18:70568189-70626131	L2c	+	chr18:70582661-70582747	chr18:70568189-70626131_chr18:70582661-70582747
Mbd3_L2b	5.5	Mbd3	-	chr10:80392539-80399550	L2b	+	chr10:80393339-80393437	chr10:80392539-80399550_chr10:80393339-80393437
Mbd4_B1_Mus1	32	Mbd4	-	chr6:115840697-115853371	B1_Mus1	+	chr6:115841436-115841583	chr6:115840697-115853371_chr6:115841436-115841583
Mbd4_B1_Mus1	47	Mbd4	-	chr6:115840697-115853371	B1_Mus1	-	chr6:115840987-115841097	chr6:115840697-115853371_chr6:115840987-115841097
Mbd4_B2_Mm2	38.5	Mbd4	-	chr6:115840697-115853371	B2_Mm2	+	chr6:115840817-115840923	chr6:115840697-115853371_chr6:115840817-115840923
Mbd4_B3A	64	Mbd4	-	chr6:115840697-115853371	B3A	-	chr6:115841623-115841803	chr6:115840697-115853371_chr6:115841623-115841803
Mbd4_ID_B1	47	Mbd4	-	chr6:115840697-115853371	ID_B1	+	chr6:115848534-115848745	chr6:115840697-115853371_chr6:115848534-115848745
Mbd4_MIR	6	Mbd4	-	chr6:115840697-115853371	MIR	-	chr6:115845677-115845833	chr6:115840697-115853371_chr6:115845677-115845833
Mbd4_PB1D10	41.5	Mbd4	-	chr6:115840697-115853371	PB1D10	-	chr6:115841184-115841295	chr6:115840697-115853371_chr6:115841184-115841295
Mbd4_PB1D10	59.5	Mbd4	-	chr6:115840697-115853371	PB1D10	-	chr6:115841968-115842078	chr6:115840697-115853371_chr6:115841968-115842078
Mbd5_ID4	5.5	Mbd5	+	chr2:48949508-49325405	ID4	+	chr2:49259348-49259424	chr2:48949508-49325405_chr2:49259348-49259424
Mbd5_MT2_Mm	8.5	Mbd5	+	chr2:48949508-49325405	MT2_Mm	+	chr2:49179908-49180400	chr2:48949508-49325405_chr2:49179908-49180400
Mbip_L2d2	3.5	Mbip	-	chr12:56328303-56345894	L2d2	-	chr12:56328346-56328386	chr12:56328303-56345894_chr12:56328346-56328386
Mbip_RMER17A	4.5	Mbip	-	chr12:56328303-56345894	RMER17A	-	chr12:56337493-56337647	chr12:56328303-56345894_chr12:56337493-56337647
Mblac1_RSINE1	3.5	Mblac1	+	chr5:138194314-138195621	RSINE1	-	chr5:138195428-138195572	chr5:138194314-138195621_chr5:138195428-138195572
Mbnl1_MIRb	9	Mbnl1	+	chr3:60472830-60629750	MIRb	-	chr3:60617839-60618006	chr3:60472830-60629750_chr3:60617839-60618006
Mbnl2_B3	7.5	Mbnl2	+	chr14:120275669-120431697	B3	+	chr14:120390617-120390762	chr14:120275669-120431697_chr14:120390617-120390762
Mbnl2_B3A	4	Mbnl2	+	chr14:120275669-120431697	B3A	+	chr14:120389885-120390057	chr14:120275669-120431697_chr14:120389885-120390057
Mboat1_B4A	2	Mboat1	+	chr13:30136489-30246717	B4A	+	chr13:30163468-30163557	chr13:30136489-30246717_chr13:30163468-30163557
Mboat1_ORR1B1	4	Mboat1	+	chr13:30136489-30246717	ORR1B1	-	chr13:30163142-30163477	chr13:30136489-30246717_chr13:30163142-30163477
Mboat2_L3	5.5	Mboat2	+	chr12:24830879-24964397	L3	-	chr12:24962425-24962553	chr12:24830879-24964397_chr12:24962425-24962553
Mboat2_MER131	5.5	Mboat2	+	chr12:24830879-24964397	MER131	+	chr12:24962628-24962722	chr12:24830879-24964397_chr12:24962628-24962722
Mboat7_ID_B1	5	Mboat7	-	chr7:3677789-3693523	ID_B1	+	chr7:3683468-3683549	chr7:3677789-3693523_chr7:3683468-3683549
Mboat7_ID_B1	2.5	Mboat7	-	chr7:3677789-3693523	ID_B1	+	chr7:3690660-3690868	chr7:3677789-3693523_chr7:3690660-3690868
Mboat7_PB1D11	4.5	Mboat7	-	chr7:3677789-3693523	PB1D11	+	chr7:3683297-3683390	chr7:3677789-3693523_chr7:3683297-3683390
Mboat7_PB1D11	2	Mboat7	-	chr7:3677789-3693523	PB1D11	-	chr7:3689513-3689605	chr7:3677789-3693523_chr7:3689513-3689605
Mbp_B2_Mm2	4	Mbp	+	chr18:82475146-82585637	B2_Mm2	+	chr18:82556969-82557045	chr18:82475146-82585637_chr18:82556969-82557045
Mbtd1_B1_Mur3	10	Mbtd1	+	chr11:93885852-93946985	B1_Mur3	+	chr11:93934762-93934897	chr11:93885852-93946985_chr11:93934762-93934897
Mbtd1_B1_Mus2	2.5	Mbtd1	+	chr11:93885852-93946985	B1_Mus2	+	chr11:93934563-93934708	chr11:93885852-93946985_chr11:93934563-93934708
Mbtd1_B1F	3.5	Mbtd1	+	chr11:93885852-93946985	B1F	+	chr11:93936963-93937092	chr11:93885852-93946985_chr11:93936963-93937092
Mbtd1_B1F2	3	Mbtd1	+	chr11:93885852-93946985	B1F2	+	chr11:93929933-93930070	chr11:93885852-93946985_chr11:93929933-93930070
Mbtd1_B3	2	Mbtd1	+	chr11:93885852-93946985	B3	+	chr11:93930104-93930268	chr11:93885852-93946985_chr11:93930104-93930268
Mbtd1_B3A	3.5	Mbtd1	+	chr11:93885852-93946985	B3A	+	chr11:93936063-93936247	chr11:93885852-93946985_chr11:93936063-93936247
Mbtd1_B4	6	Mbtd1	+	chr11:93885852-93946985	B4	+	chr11:93937124-93937314	chr11:93885852-93946985_chr11:93937124-93937314
Mbtd1_B4	11	Mbtd1	+	chr11:93885852-93946985	B4	+	chr11:93934742-93934893	chr11:93885852-93946985_chr11:93934742-93934893
Mbtd1_ID_B1	7.5	Mbtd1	+	chr11:93885852-93946985	ID_B1	+	chr11:93935646-93935807	chr11:93885852-93946985_chr11:93935646-93935807
Mbtd1_ID4_	5	Mbtd1	+	chr11:93885852-93946985	ID4_	-	chr11:93943570-93943639	chr11:93885852-93946985_chr11:93943570-93943639
Mbtd1_PB1D7	3	Mbtd1	+	chr11:93885852-93946985	PB1D7	+	chr11:93935949-93936054	chr11:93885852-93946985_chr11:93935949-93936054
Mbtd1_RSINE1	2.5	Mbtd1	+	chr11:93885852-93946985	RSINE1	-	chr11:93891730-93891852	chr11:93885852-93946985_chr11:93891730-93891852
Mbtps1_B1_Mur1	3	Mbtps1	-	chr8:119508156-119558735	B1_Mur1	+	chr8:119540873-119541030	chr8:119508156-119558735_chr8:119540873-119541030
Mbtps1_B1_Mus2	2	Mbtps1	-	chr8:119508156-119558735	B1_Mus2	-	chr8:119528712-119528845	chr8:119508156-119558735_chr8:119528712-119528845
Mbtps1_B1_Mus2	24	Mbtps1	-	chr8:119508156-119558735	B1_Mus2	-	chr8:119515768-119515894	chr8:119508156-119558735_chr8:119515768-119515894
Mbtps1_B2_Mm2	17	Mbtps1	-	chr8:119508156-119558735	B2_Mm2	-	chr8:119517614-119517798	chr8:119508156-119558735_chr8:119517614-119517798
Mbtps1_BGLII_B	39	Mbtps1	-	chr8:119508156-119558735	BGLII_B	+	chr8:119515925-119516224	chr8:119508156-119558735_chr8:119515925-119516224
Mbtps1_ID4	15.5	Mbtps1	-	chr8:119508156-119558735	ID4	-	chr8:119518046-119518117	chr8:119508156-119558735_chr8:119518046-119518117
Mbtps1_MTE2a	10	Mbtps1	-	chr8:119508156-119558735	MTE2a	+	chr8:119539840-119540194	chr8:119508156-119558735_chr8:119539840-119540194
Mbtps2_B1_Mm	3.5	Mbtps2	-	chrX:157535371-157598715	B1_Mm	-	chrX:157571208-157571355	chrX:157535371-157598715_chrX:157571208-157571355
Mbtps2_B1F1	25	Mbtps2	-	chrX:157535371-157598715	B1F1	-	chrX:157550250-157550392	chrX:157535371-157598715_chrX:157550250-157550392
Mbtps2_B3	4	Mbtps2	-	chrX:157535371-157598715	B3	-	chrX:157571447-157571609	chrX:157535371-157598715_chrX:157571447-157571609
Mbtps2_Charlie22a	30.5	Mbtps2	-	chrX:157535371-157598715	Charlie22a	+	chrX:157548646-157548736	chrX:157535371-157598715_chrX:157548646-157548736
Mbtps2_ID4_	36	Mbtps2	-	chrX:157535371-157598715	ID4_	+	chrX:157548755-157548820	chrX:157535371-157598715_chrX:157548755-157548820
Mbtps2_Lx3B	2	Mbtps2	-	chrX:157535371-157598715	Lx3B	+	chrX:157595006-157595550	chrX:157535371-157598715_chrX:157595006-157595550
Mbtps2_RLTR20C1_MM	16	Mbtps2	-	chrX:157535371-157598715	RLTR20C1_MM	+	chrX:157550180-157550303	chrX:157535371-157598715_chrX:157550180-157550303
Mbtps2_RSINE1	4.5	Mbtps2	-	chrX:157535371-157598715	RSINE1	-	chrX:157572117-157572277	chrX:157535371-157598715_chrX:157572117-157572277
Mbtps2_Tigger15a	37	Mbtps2	-	chrX:157535371-157598715	Tigger15a	+	chrX:157549062-157549245	chrX:157535371-157598715_chrX:157549062-157549245
Mcam_RLTR17B_Mm	35.5	Mcam	+	chr9:44134469-44142727	RLTR17B_Mm	+	chr9:44142542-44142696	chr9:44134469-44142727_chr9:44142542-44142696
Mcc_B1_Mm	2	Mcc	-	chr18:44425060-44812182	B1_Mm	+	chr18:44425926-44426070	chr18:44425060-44812182_chr18:44425926-44426070
Mccc1_B1F	2	Mccc1	-	chr3:35959312-36000678	B1F	+	chr3:35962349-35962441	chr3:35959312-36000678_chr3:35962349-35962441
Mccc1_B3	2.5	Mccc1	-	chr3:35959312-36000678	B3	+	chr3:35963045-35963256	chr3:35959312-36000678_chr3:35963045-35963256
Mccc1_B3A	4.5	Mccc1	-	chr3:35959312-36000678	B3A	+	chr3:35964724-35964912	chr3:35959312-36000678_chr3:35964724-35964912
Mccc1_Charlie1	6	Mccc1	-	chr3:35959312-36000678	Charlie1	+	chr3:35966101-35966296	chr3:35959312-36000678_chr3:35966101-35966296
Mccc1_L1MB3	3	Mccc1	-	chr3:35959312-36000678	L1MB3	+	chr3:35966305-35966408	chr3:35959312-36000678_chr3:35966305-35966408
Mccc1_L1MB3	10	Mccc1	-	chr3:35959312-36000678	L1MB3	+	chr3:35966443-35967034	chr3:35959312-36000678_chr3:35966443-35967034
Mccc1_Lx8	14	Mccc1	-	chr3:35959312-36000678	Lx8	+	chr3:35967297-35967952	chr3:35959312-36000678_chr3:35967297-35967952
Mccc1_MIRc	3.5	Mccc1	-	chr3:35959312-36000678	MIRc	+	chr3:35968734-35968861	chr3:35959312-36000678_chr3:35968734-35968861
Mccc1_MLT1A0	3.5	Mccc1	-	chr3:35959312-36000678	MLT1A0	+	chr3:35961977-35962293	chr3:35959312-36000678_chr3:35961977-35962293
Mccc1_MLTR11A	7	Mccc1	-	chr3:35954312-35959312	MLTR11A	-	chr3:35958994-35959312	chr3:35954312-35959312_chr3:35958994-35959312
Mccc1_RSINE1	6	Mccc1	-	chr3:35959312-36000678	RSINE1	+	chr3:35965833-35965999	chr3:35959312-36000678_chr3:35965833-35965999
Mccc1_URR1B	3	Mccc1	-	chr3:35959312-36000678	URR1B	-	chr3:35967035-35967234	chr3:35959312-36000678_chr3:35967035-35967234
Mccc2_B4	2.5	Mccc2	-	chr13:99948530-100015639	B4	+	chr13:99958225-99958447	chr13:99948530-100015639_chr13:99958225-99958447
Mcee_B1_Mur3	2	Mcee	+	chr7:64392607-64412125	B1_Mur3	-	chr7:64409874-64410022	chr7:64392607-64412125_chr7:64409874-64410022
Mcee_MTD	3	Mcee	+	chr7:64392607-64412125	MTD	-	chr7:64398605-64398995	chr7:64392607-64412125_chr7:64398605-64398995
Mcf2_B1F1	2	Mcf2	-	chrX:60055956-60179089	B1F1	-	chrX:60056797-60056898	chrX:60055956-60179089_chrX:60056797-60056898
Mcf2_B3	3	Mcf2	-	chrX:60055956-60179089	B3	+	chrX:60084172-60084359	chrX:60055956-60179089_chrX:60084172-60084359
Mcf2_L1_Mur2	15	Mcf2	-	chrX:60055956-60179089	L1_Mur2	+	chrX:60077883-60082432	chrX:60055956-60179089_chrX:60077883-60082432
Mcf2_Lx7	6	Mcf2	-	chrX:60055956-60179089	Lx7	+	chrX:60064465-60064576	chrX:60055956-60179089_chrX:60064465-60064576
Mcf2_Lx8	19	Mcf2	-	chrX:60055956-60179089	Lx8	+	chrX:60066255-60066851	chrX:60055956-60179089_chrX:60066255-60066851
Mcf2_MTA_Mm	9.5	Mcf2	-	chrX:60179089-60184089	MTA_Mm	-	chrX:60183515-60183904	chrX:60179089-60184089_chrX:60183515-60183904
Mcf2_MTE2a	6	Mcf2	-	chrX:60055956-60179089	MTE2a	+	chrX:60060647-60061085	chrX:60055956-60179089_chrX:60060647-60061085
Mcf2_RMER17D	6	Mcf2	-	chrX:60055956-60179089	RMER17D	-	chrX:60178214-60178489	chrX:60055956-60179089_chrX:60178214-60178489
Mcf2_URR1A	3	Mcf2	-	chrX:60055956-60179089	URR1A	+	chrX:60110745-60110914	chrX:60055956-60179089_chrX:60110745-60110914
Mcfd2_MamTip2b	2.5	Mcfd2	-	chr17:87254443-87265935	MamTip2b	+	chr17:87257033-87257119	chr17:87254443-87265935_chr17:87257033-87257119
Mcm10_B2_Mm1t	4	Mcm10	-	chr2:4989714-5012791	B2_Mm1t	+	chr2:5012344-5012409	chr2:4989714-5012791_chr2:5012344-5012409
Mcm10_B2_Mm2	8	Mcm10	-	chr2:4989714-5012791	B2_Mm2	-	chr2:4999004-4999188	chr2:4989714-5012791_chr2:4999004-4999188
Mcm10_B3A	7.5	Mcm10	-	chr2:4989714-5012791	B3A	-	chr2:5000336-5000523	chr2:4989714-5012791_chr2:5000336-5000523
Mcm10_B4A	6	Mcm10	-	chr2:4989714-5012791	B4A	-	chr2:4996966-4997100	chr2:4989714-5012791_chr2:4996966-4997100
Mcm10_ID_B1	9	Mcm10	-	chr2:4989714-5012791	ID_B1	-	chr2:5000550-5000659	chr2:4989714-5012791_chr2:5000550-5000659
Mcm10_ORR1F	3	Mcm10	-	chr2:4989714-5012791	ORR1F	+	chr2:4992006-4992070	chr2:4989714-5012791_chr2:4992006-4992070
Mcm10_ORR1F	2.5	Mcm10	-	chr2:4989714-5012791	ORR1F	+	chr2:4991577-4991817	chr2:4989714-5012791_chr2:4991577-4991817
Mcm10_PB1D10	4.5	Mcm10	-	chr2:4989714-5012791	PB1D10	-	chr2:5005319-5005325	chr2:4989714-5012791_chr2:5005319-5005325
Mcm10_PB1D10	9.5	Mcm10	-	chr2:4989714-5012791	PB1D10	-	chr2:5000537-5000640	chr2:4989714-5012791_chr2:5000537-5000640
Mcm10_RSINE1	4	Mcm10	-	chr2:4989714-5012791	RSINE1	+	chr2:4995958-4996069	chr2:4989714-5012791_chr2:4995958-4996069
Mcm2_B2_Mm2	7.5	Mcm2	-	chr6:88883474-88898780	B2_Mm2	-	chr6:88888412-88888603	chr6:88883474-88898780_chr6:88888412-88888603
Mcm2_MTD	3	Mcm2	-	chr6:88883474-88898780	MTD	+	chr6:88888604-88888642	chr6:88883474-88898780_chr6:88888604-88888642
Mcm2_ORR1F	5.5	Mcm2	-	chr6:88883474-88898780	ORR1F	+	chr6:88889453-88889625	chr6:88883474-88898780_chr6:88889453-88889625
Mcm2_ORR1F	6	Mcm2	-	chr6:88883474-88898780	ORR1F	+	chr6:88890380-88890618	chr6:88883474-88898780_chr6:88890380-88890618
Mcm2_PB1D9	4	Mcm2	-	chr6:88883474-88898780	PB1D9	+	chr6:88890666-88890779	chr6:88883474-88898780_chr6:88890666-88890779
Mcm3_RSINE1	2.5	Mcm3	-	chr1:20797968-20802968	RSINE1	+	chr1:20802791-20802961	chr1:20797968-20802968_chr1:20802791-20802961
Mcm3ap_B1_Mur4	48.5	Mcm3ap	+	chr10:76468927-76515857	B1_Mur4	-	chr10:76481391-76481538	chr10:76468927-76515857_chr10:76481391-76481538
Mcm3ap_B1_Mus2	2	Mcm3ap	+	chr10:76468927-76515857	B1_Mus2	+	chr10:76512627-76512709	chr10:76468927-76515857_chr10:76512627-76512709
Mcm3ap_ORR1B1	4.5	Mcm3ap	+	chr10:76468927-76515857	ORR1B1	-	chr10:76482175-76482538	chr10:76468927-76515857_chr10:76482175-76482538
Mcm3ap_RSINE1	49	Mcm3ap	+	chr10:76468927-76515857	RSINE1	-	chr10:76481237-76481371	chr10:76468927-76515857_chr10:76481237-76481371
Mcm4_RLTR11A	2	Mcm4	-	chr16:15623897-15637400	RLTR11A	+	chr16:15627033-15627558	chr16:15623897-15637400_chr16:15627033-15627558
Mcm5_ID4_	2.5	Mcm5	+	chr8:75109569-75128439	ID4_	-	chr8:75116223-75116261	chr8:75109569-75128439_chr8:75116223-75116261
Mcm5_L2b	5	Mcm5	+	chr8:75109569-75128439	L2b	+	chr8:75126006-75126103	chr8:75109569-75128439_chr8:75126006-75126103
Mcm5_MLT1J	4.5	Mcm5	+	chr8:75109569-75128439	MLT1J	-	chr8:75124575-75124705	chr8:75109569-75128439_chr8:75124575-75124705
Mcm6_B2_Mm2	22.5	Mcm6	-	chr1:128331590-128359664	B2_Mm2	-	chr1:128332257-128332423	chr1:128331590-128359664_chr1:128332257-128332423
Mcm6_B3A	21	Mcm6	-	chr1:128331590-128359664	B3A	-	chr1:128332700-128332780	chr1:128331590-128359664_chr1:128332700-128332780
Mcm6_PB1D10	29	Mcm6	-	chr1:128331590-128359664	PB1D10	+	chr1:128332848-128332956	chr1:128331590-128359664_chr1:128332848-128332956
Mcm6_PB1D11	23	Mcm6	-	chr1:128331590-128359664	PB1D11	-	chr1:128332574-128332664	chr1:128331590-128359664_chr1:128332574-128332664
Mcm9_L2c	2	Mcm9	-	chr10:53536315-53630439	L2c	+	chr10:53547292-53547401	chr10:53536315-53630439_chr10:53547292-53547401
Mcm9_RSINE1	2	Mcm9	-	chr10:53536315-53630439	RSINE1	+	chr10:53609975-53610103	chr10:53536315-53630439_chr10:53609975-53610103
Mcmbp_Charlie18a	173.5	Mcmbp	-	chr7:128696441-128740495	Charlie18a	+	chr7:128697738-128697954	chr7:128696441-128740495_chr7:128697738-128697954
Mcmbp_ID4	11	Mcmbp	-	chr7:128696441-128740495	ID4	+	chr7:128697514-128697594	chr7:128696441-128740495_chr7:128697514-128697594
Mcmdc2_B1_Mm	6	Mcmdc2	+	chr1:9908638-9942085	B1_Mm	-	chr1:9921760-9921871	chr1:9908638-9942085_chr1:9921760-9921871
Mcmdc2_B1_Mur2	5	Mcmdc2	+	chr1:9908638-9942085	B1_Mur2	-	chr1:9920816-9920956	chr1:9908638-9942085_chr1:9920816-9920956
Mcmdc2_ID_B1	2.5	Mcmdc2	+	chr1:9908638-9942085	ID_B1	-	chr1:9921872-9922014	chr1:9908638-9942085_chr1:9921872-9922014
Mcmdc2_L1MdF_IV	7	Mcmdc2	+	chr1:9908638-9942085	L1MdF_IV	+	chr1:9940566-9940927	chr1:9908638-9942085_chr1:9940566-9940927
Mcmdc2_MTD	12	Mcmdc2	+	chr1:9908638-9942085	MTD	-	chr1:9921282-9921634	chr1:9908638-9942085_chr1:9921282-9921634
Mcmdc2_RSINE1	4.5	Mcmdc2	+	chr1:9908638-9942085	RSINE1	-	chr1:9922239-9922388	chr1:9908638-9942085_chr1:9922239-9922388
Mcoln1_ID_B1	70.5	Mcoln1	+	chr8:3500457-3515232	ID_B1	-	chr8:3513621-3513778	chr8:3500457-3515232_chr8:3513621-3513778
Mcoln1_MTA_Mm	6.5	Mcoln1	+	chr8:3500457-3515232	MTA_Mm	-	chr8:3502682-3503077	chr8:3500457-3515232_chr8:3502682-3503077
Mcoln1_RSINE1	31	Mcoln1	+	chr8:3500457-3515232	RSINE1	-	chr8:3513480-3513546	chr8:3500457-3515232_chr8:3513480-3513546
Mcoln1_RSINE1	45.5	Mcoln1	+	chr8:3500457-3515232	RSINE1	-	chr8:3513280-3513414	chr8:3500457-3515232_chr8:3513280-3513414
Mcph1_ID4_	44.5	Mcph1	+	chr8:18595131-18803189	ID4_	-	chr8:18801653-18801717	chr8:18595131-18803189_chr8:18801653-18801717
Mcph1_L1MD1	115.5	Mcph1	+	chr8:18595131-18803189	L1MD1	-	chr8:18802612-18802788	chr8:18595131-18803189_chr8:18802612-18802788
Mcph1_RMER30	102	Mcph1	+	chr8:18595131-18803189	RMER30	-	chr8:18802164-18802372	chr8:18595131-18803189_chr8:18802164-18802372
Mcph1_RSINE1	2.5	Mcph1	+	chr8:18595131-18803189	RSINE1	-	chr8:18712438-18712490	chr8:18595131-18803189_chr8:18712438-18712490
Mcts1_B1_Mur1	9.5	Mcts1	+	chrX:38600578-38613426	B1_Mur1	-	chrX:38609977-38609999	chrX:38600578-38613426_chrX:38609977-38609999
Mcts1_B1_Mus2	3	Mcts1	+	chrX:38600578-38613426	B1_Mus2	-	chrX:38606468-38606611	chrX:38600578-38613426_chrX:38606468-38606611
Mcts1_B1F	2.5	Mcts1	+	chrX:38600578-38613426	B1F	-	chrX:38608598-38608702	chrX:38600578-38613426_chrX:38608598-38608702
Mcts1_PB1D11	10	Mcts1	+	chrX:38600578-38613426	PB1D11	-	chrX:38606179-38606279	chrX:38600578-38613426_chrX:38606179-38606279
Mcts1_PB1D7	3.5	Mcts1	+	chrX:38600578-38613426	PB1D7	+	chrX:38609649-38609758	chrX:38600578-38613426_chrX:38609649-38609758
Mcur1_B1F	8	Mcur1	-	chr13:43538393-43560191	B1F	+	chr13:43539382-43539480	chr13:43538393-43560191_chr13:43539382-43539480
Mcur1_B4A	8	Mcur1	-	chr13:43538393-43560191	B4A	+	chr13:43539352-43539426	chr13:43538393-43560191_chr13:43539352-43539426
Mcur1_PB1D10	7.5	Mcur1	-	chr13:43538393-43560191	PB1D10	+	chr13:43540944-43541041	chr13:43538393-43560191_chr13:43540944-43541041
Mdc1_B1_Mm	80.5	Mdc1	+	chr17:35841515-35859670	B1_Mm	-	chr17:35858836-35858982	chr17:35841515-35859670_chr17:35858836-35858982
Mdc1_B1_Mus1	3.5	Mdc1	+	chr17:35841515-35859670	B1_Mus1	+	chr17:35844334-35844410	chr17:35841515-35859670_chr17:35844334-35844410
Mdc1_B1_Mus2	66.5	Mdc1	+	chr17:35841515-35859670	B1_Mus2	+	chr17:35858566-35858692	chr17:35841515-35859670_chr17:35858566-35858692
Mdc1_B1F1	106.5	Mdc1	+	chr17:35841515-35859670	B1F1	+	chr17:35858474-35858565	chr17:35841515-35859670_chr17:35858474-35858565
Mdc1_ID_B1	68	Mdc1	+	chr17:35841515-35859670	ID_B1	+	chr17:35859014-35859067	chr17:35841515-35859670_chr17:35859014-35859067
Mdc1_ID4_	122.5	Mdc1	+	chr17:35841515-35859670	ID4_	-	chr17:35859165-35859254	chr17:35841515-35859670_chr17:35859165-35859254
Mdc1_L1MB5	136.5	Mdc1	+	chr17:35841515-35859670	L1MB5	+	chr17:35859398-35859657	chr17:35841515-35859670_chr17:35859398-35859657
Mdc1_PB1D9	171.5	Mdc1	+	chr17:35841515-35859670	PB1D9	+	chr17:35857718-35857826	chr17:35841515-35859670_chr17:35857718-35857826
Mdh2_B1_Mur1	3.5	Mdh2	+	chr5:135790398-135795398	B1_Mur1	+	chr5:135790446-135790583	chr5:135790398-135795398_chr5:135790446-135790583
Mdh2_B3A	4.5	Mdh2	+	chr5:135778480-135790398	B3A	+	chr5:135784284-135784444	chr5:135778480-135790398_chr5:135784284-135784444
Mdh2_RSINE1	2	Mdh2	+	chr5:135778480-135790398	RSINE1	+	chr5:135784636-135784714	chr5:135778480-135790398_chr5:135784636-135784714
Mdm1_L1MB1	9	Mdm1	+	chr10:118141811-118168997	L1MB1	+	chr10:118147812-118147915	chr10:118141811-118168997_chr10:118147812-118147915
Mdm2_B1_Mus1	2	Mdm2	-	chr10:117688875-117710758	B1_Mus1	-	chr10:117695589-117695734	chr10:117688875-117710758_chr10:117695589-117695734
Mdm2_B3A	16	Mdm2	-	chr10:117688875-117710758	B3A	+	chr10:117696156-117696327	chr10:117688875-117710758_chr10:117696156-117696327
Mdm2_RSINE1	223.5	Mdm2	-	chr10:117688875-117710758	RSINE1	-	chr10:117689562-117689717	chr10:117688875-117710758_chr10:117689562-117689717
Mdm2_URR1B	13	Mdm2	-	chr10:117688875-117710758	URR1B	-	chr10:117695735-117695899	chr10:117688875-117710758_chr10:117695735-117695899
Mdm4_B1_Mm	10.5	Mdm4	-	chr1:132959484-133030561	B1_Mm	+	chr1:133000302-133000404	chr1:132959484-133030561_chr1:133000302-133000404
Mdm4_B1_Mur1	321	Mdm4	-	chr1:132959484-133030561	B1_Mur1	+	chr1:132987613-132987716	chr1:132959484-133030561_chr1:132987613-132987716
Mdm4_B1_Mus1	5.5	Mdm4	-	chr1:132959484-133030561	B1_Mus1	+	chr1:133000887-133000972	chr1:132959484-133030561_chr1:133000887-133000972
Mdm4_B1F1	252	Mdm4	-	chr1:132959484-133030561	B1F1	+	chr1:132988926-132989052	chr1:132959484-133030561_chr1:132988926-132989052
Mdm4_B2_Mm2	8	Mdm4	-	chr1:132959484-133030561	B2_Mm2	+	chr1:133000126-133000292	chr1:132959484-133030561_chr1:133000126-133000292
Mdm4_B3	5	Mdm4	-	chr1:132959484-133030561	B3	+	chr1:133018951-133019115	chr1:132959484-133030561_chr1:133018951-133019115
Mdm4_B3	18.5	Mdm4	-	chr1:132959484-133030561	B3	-	chr1:132999474-132999649	chr1:132959484-133030561_chr1:132999474-132999649
Mdm4_B3	18.5	Mdm4	-	chr1:132959484-133030561	B3	+	chr1:133000613-133000785	chr1:132959484-133030561_chr1:133000613-133000785
Mdm4_B4A	307.5	Mdm4	-	chr1:132959484-133030561	B4A	+	chr1:132988927-132989090	chr1:132959484-133030561_chr1:132988927-132989090
Mdm4_Charlie2b	453.5	Mdm4	-	chr1:132959484-133030561	Charlie2b	+	chr1:132990702-132990974	chr1:132959484-133030561_chr1:132990702-132990974
Mdm4_ID_B1	220.5	Mdm4	-	chr1:132959484-133030561	ID_B1	+	chr1:132991113-132991202	chr1:132959484-133030561_chr1:132991113-132991202
Mdm4_ID4_	6.5	Mdm4	-	chr1:132959484-133030561	ID4_	+	chr1:133008832-133008905	chr1:132959484-133030561_chr1:133008832-133008905
Mdm4_Lx8	23	Mdm4	-	chr1:132959484-133030561	Lx8	+	chr1:133000437-133000609	chr1:132959484-133030561_chr1:133000437-133000609
Mdm4_ORR1D1	250.5	Mdm4	-	chr1:132959484-133030561	ORR1D1	+	chr1:132990239-132990443	chr1:132959484-133030561_chr1:132990239-132990443
Mdm4_ORR1D1	694	Mdm4	-	chr1:132959484-133030561	ORR1D1	+	chr1:132989472-132989784	chr1:132959484-133030561_chr1:132989472-132989784
Mdm4_ORR1D1-int	713.5	Mdm4	-	chr1:132959484-133030561	ORR1D1-int	+	chr1:132989787-132990178	chr1:132959484-133030561_chr1:132989787-132990178
Mdm4_PB1D9	188.5	Mdm4	-	chr1:132959484-133030561	PB1D9	-	chr1:132991523-132991602	chr1:132959484-133030561_chr1:132991523-132991602
Mdp1_B1_Mur4	2.5	Mdp1	-	chr14:55657879-55660508	B1_Mur4	+	chr14:55659679-55659758	chr14:55657879-55660508_chr14:55659679-55659758
Mdp1_B2_Mm2	120.5	Mdp1	-	chr14:55657879-55660508	B2_Mm2	+	chr14:55658663-55658852	chr14:55657879-55660508_chr14:55658663-55658852
Me2_B1_Mus2	12.5	Me2	-	chr18:73764903-73769903	B1_Mus2	+	chr18:73769744-73769889	chr18:73764903-73769903_chr18:73769744-73769889
Me2_L1MdFanc_I	2	Me2	-	chr18:73769903-73815449	L1MdFanc_I	+	chr18:73773382-73773488	chr18:73769903-73815449_chr18:73773382-73773488
Me2_L1MdFanc_I	2	Me2	-	chr18:73769903-73815449	L1MdFanc_I	+	chr18:73773489-73774465	chr18:73769903-73815449_chr18:73773489-73774465
Meaf6_B1F1	6.5	Meaf6	+	chr4:125085134-125113238	B1F1	+	chr4:125111682-125111759	chr4:125085134-125113238_chr4:125111682-125111759
Meaf6_Charlie7a	2	Meaf6	+	chr4:125085134-125113238	Charlie7a	+	chr4:125113058-125113222	chr4:125085134-125113238_chr4:125113058-125113222
Meaf6_ID_B1	14.5	Meaf6	+	chr4:125085134-125113238	ID_B1	+	chr4:125111266-125111461	chr4:125085134-125113238_chr4:125111266-125111461
Meaf6_ID2	9	Meaf6	+	chr4:125085134-125113238	ID2	-	chr4:125110941-125111019	chr4:125085134-125113238_chr4:125110941-125111019
Meak7_B1_Mus1	12	Meak7	-	chr8:119760076-119778416	B1_Mus1	+	chr8:119760126-119760277	chr8:119760076-119778416_chr8:119760126-119760277
Mecr_B4	2	Mecr	+	chr4:131843470-131867786	B4	+	chr4:131860389-131860476	chr4:131843470-131867786_chr4:131860389-131860476
Mecr_B4A	6.5	Mecr	+	chr4:131843470-131867786	B4A	-	chr4:131852177-131852324	chr4:131843470-131867786_chr4:131852177-131852324
Mecr_L2b	2	Mecr	+	chr4:131843470-131867786	L2b	-	chr4:131860297-131860347	chr4:131843470-131867786_chr4:131860297-131860347
Mecr_MIR	3	Mecr	+	chr4:131843470-131867786	MIR	-	chr4:131844007-131844083	chr4:131843470-131867786_chr4:131844007-131844083
Mecr_MTA_Mm	3.5	Mecr	+	chr4:131843470-131867786	MTA_Mm	+	chr4:131852504-131852895	chr4:131843470-131867786_chr4:131852504-131852895
Med1_B2_Mm2	33.5	Med1	-	chr11:98152154-98193293	B2_Mm2	+	chr11:98170280-98170463	chr11:98152154-98193293_chr11:98170280-98170463
Med1_B2_Mm2	20	Med1	-	chr11:98152154-98193293	B2_Mm2	+	chr11:98170079-98170267	chr11:98152154-98193293_chr11:98170079-98170267
Med11_PB1D7	33	Med11	+	chr11:70451919-70453727	PB1D7	+	chr11:70453545-70453648	chr11:70451919-70453727_chr11:70453545-70453648
Med13l_Charlie5	3	Med13l	+	chr5:118560679-118765438	Charlie5	-	chr5:118762436-118762560	chr5:118560679-118765438_chr5:118762436-118762560
Med13l_ID_B1	2.5	Med13l	+	chr5:118560679-118765438	ID_B1	+	chr5:118761752-118761918	chr5:118560679-118765438_chr5:118761752-118761918
Med13l_L1MC5a	3	Med13l	+	chr5:118560679-118765438	L1MC5a	+	chr5:118760611-118760787	chr5:118560679-118765438_chr5:118760611-118760787
Med13l_PB1D9	3	Med13l	+	chr5:118560679-118765438	PB1D9	-	chr5:118750060-118750142	chr5:118560679-118765438_chr5:118750060-118750142
Med14_B2_Mm1t	3.5	Med14	-	chrX:12675369-12762073	B2_Mm1t	-	chrX:12743469-12743651	chrX:12675369-12762073_chrX:12743469-12743651
Med15_B1_Mur4	3	Med15	-	chr16:17651208-17732891	B1_Mur4	+	chr16:17682534-17682660	chr16:17651208-17732891_chr16:17682534-17682660
Med15_B1_Mur4	4.5	Med15	-	chr16:17651208-17732891	B1_Mur4	+	chr16:17682693-17682826	chr16:17651208-17732891_chr16:17682693-17682826
Med15_B1_Mus2	3	Med15	-	chr16:17651208-17732891	B1_Mus2	+	chr16:17680165-17680301	chr16:17651208-17732891_chr16:17680165-17680301
Med15_B1F2	4.5	Med15	-	chr16:17651208-17732891	B1F2	+	chr16:17679137-17679253	chr16:17651208-17732891_chr16:17679137-17679253
Med15_B3A	5.5	Med15	-	chr16:17651208-17732891	B3A	-	chr16:17678098-17678268	chr16:17651208-17732891_chr16:17678098-17678268
Med15_ID4_	2	Med15	-	chr16:17651208-17732891	ID4_	-	chr16:17678638-17678699	chr16:17651208-17732891_chr16:17678638-17678699
Med15_RMER4B	15	Med15	-	chr16:17651208-17732891	RMER4B	+	chr16:17679459-17679949	chr16:17651208-17732891_chr16:17679459-17679949
Med15_RMER4B	5.5	Med15	-	chr16:17651208-17732891	RMER4B	+	chr16:17679353-17679454	chr16:17651208-17732891_chr16:17679353-17679454
Med15_RSINE1	3.5	Med15	-	chr16:17651208-17732891	RSINE1	-	chr16:17678469-17678600	chr16:17651208-17732891_chr16:17678469-17678600
Med16_B1_Mus1	2.5	Med16	-	chr10:79894708-79908923	B1_Mus1	-	chr10:79902123-79902262	chr10:79894708-79908923_chr10:79902123-79902262
Med16_B1_Mus2	15	Med16	-	chr10:79894708-79908923	B1_Mus2	-	chr10:79894931-79895076	chr10:79894708-79908923_chr10:79894931-79895076
Med16_RMER4A	4	Med16	-	chr10:79894708-79908923	RMER4A	-	chr10:79901737-79902122	chr10:79894708-79908923_chr10:79901737-79902122
Med17_B1F	2.5	Med17	-	chr9:15260351-15279931	B1F	-	chr9:15261370-15261502	chr9:15260351-15279931_chr9:15261370-15261502
Med17_B1F	5	Med17	-	chr9:15260351-15279931	B1F	+	chr9:15265198-15265322	chr9:15260351-15279931_chr9:15265198-15265322
Med17_ORR1B1	2	Med17	-	chr9:15260351-15279931	ORR1B1	-	chr9:15260357-15260683	chr9:15260351-15279931_chr9:15260357-15260683
Med18_B1_Mus2	25.5	Med18	-	chr4:132458731-132463921	B1_Mus2	+	chr4:132458905-132459044	chr4:132458731-132463921_chr4:132458905-132459044
Med18_B1F2	36.5	Med18	-	chr4:132458731-132463921	B1F2	+	chr4:132459313-132459399	chr4:132458731-132463921_chr4:132459313-132459399
Med19_B1_Mur1	2	Med19	+	chr2:84678402-84688215	B1_Mur1	-	chr2:84686665-84686812	chr2:84678402-84688215_chr2:84686665-84686812
Med19_B1_Mur2	195.5	Med19	+	chr2:84678402-84688215	B1_Mur2	-	chr2:84687798-84687930	chr2:84678402-84688215_chr2:84687798-84687930
Med20_B3	28.5	Med20	+	chr17:47611582-47624418	B3	-	chr17:47619689-47619898	chr17:47611582-47624418_chr17:47619689-47619898
Med20_ID_B1	20	Med20	+	chr17:47611582-47624418	ID_B1	-	chr17:47619253-47619353	chr17:47611582-47624418_chr17:47619253-47619353
Med20_ID_B1	26.5	Med20	+	chr17:47611582-47624418	ID_B1	-	chr17:47619467-47619565	chr17:47611582-47624418_chr17:47619467-47619565
Med20_MLT1J	96	Med20	+	chr17:47611582-47624418	MLT1J	-	chr17:47623611-47623709	chr17:47611582-47624418_chr17:47623611-47623709
Med20_PB1D9	31	Med20	+	chr17:47611582-47624418	PB1D9	+	chr17:47622579-47622685	chr17:47611582-47624418_chr17:47622579-47622685
Med20_RSINE1	25.5	Med20	+	chr17:47611582-47624418	RSINE1	-	chr17:47620274-47620405	chr17:47611582-47624418_chr17:47620274-47620405
Med21_B1_Mur1	12	Med21	+	chr6:146642547-146650732	B1_Mur1	-	chr6:146643604-146643680	chr6:146642547-146650732_chr6:146643604-146643680
Med21_B1_Mus1	16	Med21	+	chr6:146642547-146650732	B1_Mus1	+	chr6:146643812-146643966	chr6:146642547-146650732_chr6:146643812-146643966
Med21_B3	4	Med21	+	chr6:146642547-146650732	B3	-	chr6:146646974-146647161	chr6:146642547-146650732_chr6:146646974-146647161
Med21_PB1D7	9	Med21	+	chr6:146642547-146650732	PB1D7	+	chr6:146643226-146643320	chr6:146642547-146650732_chr6:146643226-146643320
Med21_PB1D9	18.5	Med21	+	chr6:146642547-146650732	PB1D9	-	chr6:146647763-146647866	chr6:146642547-146650732_chr6:146647763-146647866
Med23_B1_Mur1	3.5	Med23	+	chr10:24869986-24913681	B1_Mur1	-	chr10:24906283-24906384	chr10:24869986-24913681_chr10:24906283-24906384
Med23_B1_Mus1	3.5	Med23	+	chr10:24869986-24913681	B1_Mus1	-	chr10:24906490-24906640	chr10:24869986-24913681_chr10:24906490-24906640
Med23_MT2B	3.5	Med23	+	chr10:24869986-24913681	MT2B	-	chr10:24906307-24906418	chr10:24869986-24913681_chr10:24906307-24906418
Med24_L2d	14.5	Med24	-	chr11:98704591-98729435	L2d	+	chr11:98717540-98717722	chr11:98704591-98729435_chr11:98717540-98717722
Med25_B1_Mus2	7	Med25	-	chr7:44876765-44892712	B1_Mus2	+	chr7:44891374-44891521	chr7:44876765-44892712_chr7:44891374-44891521
Med25_B3	8	Med25	-	chr7:44876765-44892712	B3	+	chr7:44889903-44890085	chr7:44876765-44892712_chr7:44889903-44890085
Med25_Charlie8	44.5	Med25	-	chr7:44876765-44892712	Charlie8	-	chr7:44878055-44878650	chr7:44876765-44892712_chr7:44878055-44878650
Med25_Charlie8	30.5	Med25	-	chr7:44876765-44892712	Charlie8	-	chr7:44876700-44877087	chr7:44876765-44892712_chr7:44876700-44877087
Med25_Charlie8	113	Med25	-	chr7:44876765-44892712	Charlie8	-	chr7:44877121-44877547	chr7:44876765-44892712_chr7:44877121-44877547
Med25_Charlie8	67	Med25	-	chr7:44876765-44892712	Charlie8	-	chr7:44877632-44877892	chr7:44876765-44892712_chr7:44877632-44877892
Med25_MLT1F1	19.5	Med25	-	chr7:44876765-44892712	MLT1F1	+	chr7:44890688-44891185	chr7:44876765-44892712_chr7:44890688-44891185
Med25_PB1D11	2.5	Med25	-	chr7:44876765-44892712	PB1D11	+	chr7:44891292-44891372	chr7:44876765-44892712_chr7:44891292-44891372
Med27_B1_Mur1	4	Med27	+	chr2:29346819-29524793	B1_Mur1	-	chr2:29478299-29478440	chr2:29346819-29524793_chr2:29478299-29478440
Med27_Lx9	2	Med27	+	chr2:29346819-29524793	Lx9	-	chr2:29477517-29477624	chr2:29346819-29524793_chr2:29477517-29477624
Med28_ID_B1	8	Med28	+	chr5:45520229-45529276	ID_B1	+	chr5:45526728-45526816	chr5:45520229-45529276_chr5:45526728-45526816
Med28_PB1D10	161.5	Med28	+	chr5:45520229-45529276	PB1D10	-	chr5:45525463-45525539	chr5:45520229-45529276_chr5:45525463-45525539
Med31_MIRb	3.5	Med31	-	chr11:72211724-72215592	MIRb	+	chr11:72213253-72213314	chr11:72211724-72215592_chr11:72213253-72213314
Med4_B1_Mm	5	Med4	+	chr14:73510025-73518849	B1_Mm	+	chr14:73518636-73518772	chr14:73510025-73518849_chr14:73518636-73518772
Med4_B1_Mus2	12	Med4	+	chr14:73510025-73518849	B1_Mus2	-	chr14:73516894-73517005	chr14:73510025-73518849_chr14:73516894-73517005
Med4_B1F1	153.5	Med4	+	chr14:73510025-73518849	B1F1	+	chr14:73518317-73518436	chr14:73510025-73518849_chr14:73518317-73518436
Med8_MIRb	237.5	Med8	+	chr4:118409337-118415782	MIRb	+	chr4:118414872-118415098	chr4:118409337-118415782_chr4:118414872-118415098
Mef2a_RLTR20C1_MM	11	Mef2a	-	chr7:67231163-67372858	RLTR20C1_MM	-	chr7:67234676-67234747	chr7:67231163-67372858_chr7:67234676-67234747
Mef2d_L2c	17.5	Mef2d	+	chr3:88142372-88172086	L2c	+	chr3:88170869-88170917	chr3:88142372-88172086_chr3:88170869-88170917
Meg3_MIR	4	Meg3	+	chr12:109541001-109571726	MIR	+	chr12:109571601-109571709	chr12:109541001-109571726_chr12:109571601-109571709
Megf11_B4	2	Megf11	+	chr9:64385626-64709205	B4	-	chr9:64646031-64646136	chr9:64385626-64709205_chr9:64646031-64646136
Megf11_MIRc	5	Megf11	+	chr9:64385626-64709205	MIRc	+	chr9:64700793-64700975	chr9:64385626-64709205_chr9:64700793-64700975
Megf11_MLTR18B_MM	3.5	Megf11	+	chr9:64385626-64709205	MLTR18B_MM	+	chr9:64648643-64649081	chr9:64385626-64709205_chr9:64648643-64649081
Megf11_PB1D9	2	Megf11	+	chr9:64385626-64709205	PB1D9	-	chr9:64646014-64646120	chr9:64385626-64709205_chr9:64646014-64646120
Megf8_L2	22.5	Megf8	+	chr7:25317164-25365917	L2	+	chr7:25363382-25363439	chr7:25317164-25365917_chr7:25363382-25363439
Megf8_L2a	54	Megf8	+	chr7:25317164-25365917	L2a	-	chr7:25364715-25364829	chr7:25317164-25365917_chr7:25364715-25364829
Memo1_B1F1	2.5	Memo1	-	chr17:74194036-74199036	B1F1	+	chr17:74198905-74199023	chr17:74194036-74199036_chr17:74198905-74199023
Memo1_L1ME4a	22	Memo1	-	chr17:74199036-74295521	L1ME4a	+	chr17:74199360-74199701	chr17:74199036-74295521_chr17:74199360-74199701
Memo1_MARE4	6	Memo1	-	chr17:74199036-74295521	MARE4	-	chr17:74226565-74226656	chr17:74199036-74295521_chr17:74226565-74226656
Memo1_MTA_Mm-int	2.5	Memo1	-	chr17:74199036-74295521	MTA_Mm-int	-	chr17:74229981-74231119	chr17:74199036-74295521_chr17:74229981-74231119
Mep1b_ETnERV2-int	3.5	Mep1b	+	chr18:21061923-21100199	ETnERV2-int	+	chr18:21063620-21067296	chr18:21061923-21100199_chr18:21063620-21067296
Mep1b_MMERVK9C_I-int	7	Mep1b	+	chr18:21061923-21100199	MMERVK9C_I-int	+	chr18:21062016-21062283	chr18:21061923-21100199_chr18:21062016-21062283
Mep1b_RLTR14-int	4.5	Mep1b	+	chr18:21061923-21100199	RLTR14-int	+	chr18:21067778-21067964	chr18:21061923-21100199_chr18:21067778-21067964
Mep1b_RLTR9E	73.5	Mep1b	+	chr18:21061923-21100199	RLTR9E	+	chr18:21067297-21067690	chr18:21061923-21100199_chr18:21067297-21067690
Mep1b_RLTR9E	54.5	Mep1b	+	chr18:21056923-21061923	RLTR9E	+	chr18:21061488-21061907	chr18:21056923-21061923_chr18:21061488-21061907
Mesd_B1_Mur1	3.5	Mesd	+	chr7:83884466-83901532	B1_Mur1	-	chr7:83901186-83901286	chr7:83884466-83901532_chr7:83901186-83901286
Mesd_B1F2	2	Mesd	+	chr7:83884466-83901532	B1F2	-	chr7:83895815-83895933	chr7:83884466-83901532_chr7:83895815-83895933
Mesd_B4A	2	Mesd	+	chr7:83884466-83901532	B4A	-	chr7:83895875-83895951	chr7:83884466-83901532_chr7:83895875-83895951
Mesd_ID_B1	2	Mesd	+	chr7:83884466-83901532	ID_B1	+	chr7:83900343-83900457	chr7:83884466-83901532_chr7:83900343-83900457
Mest_ID4_	44.5	Mest	+	chr6:30723547-30748465	ID4_	+	chr6:30747759-30747831	chr6:30723547-30748465_chr6:30747759-30747831
Metap1_B3	6.5	Metap1	-	chr3:138458956-138489515	B3	-	chr3:138475520-138475702	chr3:138458956-138489515_chr3:138475520-138475702
Metap1_L1MC5a	8	Metap1	-	chr3:138458956-138489515	L1MC5a	+	chr3:138477517-138477599	chr3:138458956-138489515_chr3:138477517-138477599
Metap1_L1ME4b	5	Metap1	-	chr3:138458956-138489515	L1ME4b	+	chr3:138477064-138477240	chr3:138458956-138489515_chr3:138477064-138477240
Metap1_MIR	9	Metap1	-	chr3:138458956-138489515	MIR	+	chr3:138478289-138478467	chr3:138458956-138489515_chr3:138478289-138478467
Metap1_ORR1C1	2.5	Metap1	-	chr3:138458956-138489515	ORR1C1	+	chr3:138461972-138462333	chr3:138458956-138489515_chr3:138461972-138462333
Metap1_PB1D11	5	Metap1	-	chr3:138458956-138489515	PB1D11	+	chr3:138478025-138478128	chr3:138458956-138489515_chr3:138478025-138478128
Metap1d_ID4	24	Metap1d	+	chr2:71453276-71525194	ID4	+	chr2:71510660-71510731	chr2:71453276-71525194_chr2:71510660-71510731
Metap1d_Tigger14a	7.5	Metap1d	+	chr2:71453276-71525194	Tigger14a	+	chr2:71514897-71515082	chr2:71453276-71525194_chr2:71514897-71515082
Metap2_B1_Mur1	7.5	Metap2	-	chr10:93858489-93897093	B1_Mur1	+	chr10:93863115-93863260	chr10:93858489-93897093_chr10:93863115-93863260
Metap2_L1MC1	2	Metap2	-	chr10:93858489-93897093	L1MC1	+	chr10:93859548-93859599	chr10:93858489-93897093_chr10:93859548-93859599
Metap2_Tigger13a	2.5	Metap2	-	chr10:93858489-93897093	Tigger13a	+	chr10:93879342-93879416	chr10:93858489-93897093_chr10:93879342-93879416
Mettl1_B1_Mus1	8	Mettl1	+	chr10:127041414-127046365	B1_Mus1	+	chr10:127043876-127044014	chr10:127041414-127046365_chr10:127043876-127044014
Mettl1_B3	7	Mettl1	+	chr10:127046365-127051365	B3	-	chr10:127046365-127046573	chr10:127046365-127051365_chr10:127046365-127046573
Mettl1_MIR3	9	Mettl1	+	chr10:127041414-127046365	MIR3	+	chr10:127043716-127043833	chr10:127041414-127046365_chr10:127043716-127043833
Mettl1_PB1D9	27	Mettl1	+	chr10:127041414-127046365	PB1D9	+	chr10:127045490-127045530	chr10:127041414-127046365_chr10:127045490-127045530
Mettl1_PB1D9	51.5	Mettl1	+	chr10:127041414-127046365	PB1D9	+	chr10:127045556-127045619	chr10:127041414-127046365_chr10:127045556-127045619
Mettl14_L1Lx_IV	4.5	Mettl14	-	chr3:123368297-123386108	L1Lx_IV	+	chr3:123372757-123373169	chr3:123368297-123386108_chr3:123372757-123373169
Mettl14_L1MA5	21.5	Mettl14	-	chr3:123368297-123386108	L1MA5	+	chr3:123370149-123370916	chr3:123368297-123386108_chr3:123370149-123370916
Mettl14_L1MC1	6.5	Mettl14	-	chr3:123368297-123386108	L1MC1	+	chr3:123370922-123371150	chr3:123368297-123386108_chr3:123370922-123371150
Mettl16_B1_Mur1	3	Mettl16	+	chr11:74770830-74828525	B1_Mur1	-	chr11:74782016-74782163	chr11:74770830-74828525_chr11:74782016-74782163
Mettl16_B1_Mur4	9	Mettl16	+	chr11:74770830-74828525	B1_Mur4	-	chr11:74820588-74820721	chr11:74770830-74828525_chr11:74820588-74820721
Mettl16_B1_Mus2	5	Mettl16	+	chr11:74770830-74828525	B1_Mus2	-	chr11:74826637-74826746	chr11:74770830-74828525_chr11:74826637-74826746
Mettl16_B2_Mm1a	14.5	Mettl16	+	chr11:74770830-74828525	B2_Mm1a	-	chr11:74822032-74822220	chr11:74770830-74828525_chr11:74822032-74822220
Mettl16_B3	2	Mettl16	+	chr11:74770830-74828525	B3	+	chr11:74799229-74799373	chr11:74770830-74828525_chr11:74799229-74799373
Mettl16_B3A	12.5	Mettl16	+	chr11:74770830-74828525	B3A	-	chr11:74819516-74819690	chr11:74770830-74828525_chr11:74819516-74819690
Mettl16_B3A	14.5	Mettl16	+	chr11:74770830-74828525	B3A	-	chr11:74825414-74825564	chr11:74770830-74828525_chr11:74825414-74825564
Mettl16_B4	8.5	Mettl16	+	chr11:74770830-74828525	B4	-	chr11:74826639-74826849	chr11:74770830-74828525_chr11:74826639-74826849
Mettl16_ID_B1	12.5	Mettl16	+	chr11:74770830-74828525	ID_B1	-	chr11:74819693-74819891	chr11:74770830-74828525_chr11:74819693-74819891
Mettl16_ID_B1	15.5	Mettl16	+	chr11:74770830-74828525	ID_B1	-	chr11:74821291-74821509	chr11:74770830-74828525_chr11:74821291-74821509
Mettl16_ID4	4.5	Mettl16	+	chr11:74770830-74828525	ID4	+	chr11:74820037-74820112	chr11:74770830-74828525_chr11:74820037-74820112
Mettl16_L1M5	5	Mettl16	+	chr11:74770830-74828525	L1M5	+	chr11:74795665-74795821	chr11:74770830-74828525_chr11:74795665-74795821
Mettl16_MIRb	18	Mettl16	+	chr11:74770830-74828525	MIRb	-	chr11:74823751-74823915	chr11:74770830-74828525_chr11:74823751-74823915
Mettl16_PB1D7	158.5	Mettl16	+	chr11:74770830-74828525	PB1D7	+	chr11:74818009-74818127	chr11:74770830-74828525_chr11:74818009-74818127
Mettl16_PB1D7	3	Mettl16	+	chr11:74770830-74828525	PB1D7	-	chr11:74827350-74827465	chr11:74770830-74828525_chr11:74827350-74827465
Mettl17_B1F1	27	Mettl17	+	chr14:51884842-51893039	B1F1	+	chr14:51889335-51889431	chr14:51884842-51893039_chr14:51889335-51889431
Mettl17_RSINE1	6	Mettl17	+	chr14:51884842-51893039	RSINE1	-	chr14:51890913-51891072	chr14:51884842-51893039_chr14:51890913-51891072
Mettl2_B1_Mm	11	Mettl2	+	chr11:105140394-105145394	B1_Mm	+	chr11:105140520-105140665	chr11:105140394-105145394_chr11:105140520-105140665
Mettl2_B1_Mur4	7.5	Mettl2	+	chr11:105126425-105140394	B1_Mur4	-	chr11:105137563-105137655	chr11:105126425-105140394_chr11:105137563-105137655
Mettl2_B1_Mus2	77.5	Mettl2	+	chr11:105126425-105140394	B1_Mus2	+	chr11:105140282-105140397	chr11:105126425-105140394_chr11:105140282-105140397
Mettl2_B2_Mm1t	13	Mettl2	+	chr11:105126425-105140394	B2_Mm1t	+	chr11:105138790-105138980	chr11:105126425-105140394_chr11:105138790-105138980
Mettl2_B2_Mm2	3	Mettl2	+	chr11:105126425-105140394	B2_Mm2	+	chr11:105127456-105127531	chr11:105126425-105140394_chr11:105127456-105127531
Mettl2_ID_B1	4	Mettl2	+	chr11:105126425-105140394	ID_B1	+	chr11:105127557-105127665	chr11:105126425-105140394_chr11:105127557-105127665
Mettl2_ID_B1	51	Mettl2	+	chr11:105126425-105140394	ID_B1	-	chr11:105140217-105140277	chr11:105126425-105140394_chr11:105140217-105140277
Mettl2_PB1D10	2.5	Mettl2	+	chr11:105140394-105145394	PB1D10	+	chr11:105140681-105140748	chr11:105140394-105145394_chr11:105140681-105140748
Mettl2_PB1D9	143.5	Mettl2	+	chr11:105126425-105140394	PB1D9	+	chr11:105139866-105139976	chr11:105126425-105140394_chr11:105139866-105139976
Mettl2_RLTR11C_MM	2.5	Mettl2	+	chr11:105126425-105140394	RLTR11C_MM	-	chr11:105137943-105138201	chr11:105126425-105140394_chr11:105137943-105138201
Mettl2_RSINE1	73.5	Mettl2	+	chr11:105126425-105140394	RSINE1	-	chr11:105140065-105140167	chr11:105126425-105140394_chr11:105140065-105140167
Mettl21a_B1F2	16	Mettl21a	-	chr1:64606473-64617242	B1F2	+	chr1:64607216-64607337	chr1:64606473-64617242_chr1:64607216-64607337
Mettl21a_ID4	8	Mettl21a	-	chr1:64606473-64617242	ID4	+	chr1:64606692-64606770	chr1:64606473-64617242_chr1:64606692-64606770
Mettl22_MIRb	2.5	Mettl22	+	chr16:8470788-8490684	MIRb	-	chr16:8472462-8472653	chr16:8470788-8490684_chr16:8472462-8472653
Mettl22_MIRc	9	Mettl22	+	chr16:8470788-8490684	MIRc	+	chr16:8470852-8470982	chr16:8470788-8490684_chr16:8470852-8470982
Mettl23_B1_Mur4	10.5	Mettl23	+	chr11:116843278-116854263	B1_Mur4	+	chr11:116845774-116845911	chr11:116843278-116854263_chr11:116845774-116845911
Mettl25_B2_Mm2	3	Mettl25	-	chr10:105763189-105841380	B2_Mm2	+	chr10:105839461-105839637	chr10:105763189-105841380_chr10:105839461-105839637
Mettl25_ORR1B1	6	Mettl25	-	chr10:105763189-105841380	ORR1B1	+	chr10:105839245-105839460	chr10:105763189-105841380_chr10:105839245-105839460
Mettl26_B1_Mus2	41	Mettl26	+	chr17:25875074-25877169	B1_Mus2	+	chr17:25876793-25876897	chr17:25875074-25877169_chr17:25876793-25876897
Mettl27_B1_Mus1	22.5	Mettl27	+	chr5:134932368-134942637	B1_Mus1	+	chr5:134941517-134941605	chr5:134932368-134942637_chr5:134941517-134941605
Mettl27_B1F1	7	Mettl27	+	chr5:134932368-134942637	B1F1	+	chr5:134942150-134942283	chr5:134932368-134942637_chr5:134942150-134942283
Mettl27_B3	3.5	Mettl27	+	chr5:134932368-134942637	B3	+	chr5:134942301-134942479	chr5:134932368-134942637_chr5:134942301-134942479
Mettl27_B4A	71	Mettl27	+	chr5:134932368-134942637	B4A	+	chr5:134940911-134941140	chr5:134932368-134942637_chr5:134940911-134941140
Mettl27_RSINE1	19	Mettl27	+	chr5:134932368-134942637	RSINE1	+	chr5:134941472-134941516	chr5:134932368-134942637_chr5:134941472-134941516
Mettl27_RSINE1	16.5	Mettl27	+	chr5:134932368-134942637	RSINE1	+	chr5:134941606-134941721	chr5:134932368-134942637_chr5:134941606-134941721
Mettl27_RSINE1	52.5	Mettl27	+	chr5:134932368-134942637	RSINE1	+	chr5:134941301-134941459	chr5:134932368-134942637_chr5:134941301-134941459
Mettl3_B1_Mm	2.5	Mettl3	-	chr14:52294841-52305128	B1_Mm	-	chr14:52295323-52295460	chr14:52294841-52305128_chr14:52295323-52295460
Mettl3_B1F2	2	Mettl3	-	chr14:52294841-52305128	B1F2	-	chr14:52303627-52303744	chr14:52294841-52305128_chr14:52303627-52303744
Mettl3_B3	2.5	Mettl3	-	chr14:52294841-52305128	B3	+	chr14:52296239-52296320	chr14:52294841-52305128_chr14:52296239-52296320
Mettl3_PB1D11	3	Mettl3	-	chr14:52294841-52305128	PB1D11	-	chr14:52295638-52295678	chr14:52294841-52305128_chr14:52295638-52295678
Mettl3_PB1D7	4	Mettl3	-	chr14:52294841-52305128	PB1D7	+	chr14:52298225-52298343	chr14:52294841-52305128_chr14:52298225-52298343
Mettl4_B1F	25.5	Mettl4	-	chr17:94722590-94750019	B1F	+	chr17:94726410-94726501	chr17:94722590-94750019_chr17:94726410-94726501
Mettl4_B3	33.5	Mettl4	-	chr17:94722590-94750019	B3	+	chr17:94726106-94726265	chr17:94722590-94750019_chr17:94726106-94726265
Mettl4_B3	34.5	Mettl4	-	chr17:94722590-94750019	B3	+	chr17:94725250-94725455	chr17:94722590-94750019_chr17:94725250-94725455
Mettl4_ID_B1	15	Mettl4	-	chr17:94722590-94750019	ID_B1	+	chr17:94724441-94724483	chr17:94722590-94750019_chr17:94724441-94724483
Mettl4_ID_B1	3.5	Mettl4	-	chr17:94722590-94750019	ID_B1	+	chr17:94747240-94747335	chr17:94722590-94750019_chr17:94747240-94747335
Mettl4_ID_B1	25.5	Mettl4	-	chr17:94722590-94750019	ID_B1	+	chr17:94726443-94726513	chr17:94722590-94750019_chr17:94726443-94726513
Mettl4_L1MdV_I	2	Mettl4	-	chr17:94722590-94750019	L1MdV_I	+	chr17:94747400-94747480	chr17:94722590-94750019_chr17:94747400-94747480
Mettl4_MER34A1	96	Mettl4	-	chr17:94722590-94750019	MER34A1	-	chr17:94723013-94723511	chr17:94722590-94750019_chr17:94723013-94723511
Mettl4_MTEa	56	Mettl4	-	chr17:94722590-94750019	MTEa	-	chr17:94723930-94724305	chr17:94722590-94750019_chr17:94723930-94724305
Mettl4_RLTR31D_MM	54.5	Mettl4	-	chr17:94722590-94750019	RLTR31D_MM	+	chr17:94725684-94726032	chr17:94722590-94750019_chr17:94725684-94726032
Mettl4_RSINE1	4.5	Mettl4	-	chr17:94722590-94750019	RSINE1	-	chr17:94747011-94747167	chr17:94722590-94750019_chr17:94747011-94747167
Mettl5_B1_Mm	14	Mettl5	-	chr2:69871198-69885615	B1_Mm	-	chr2:69878943-69879076	chr2:69871198-69885615_chr2:69878943-69879076
Mettl5_B2_Mm2	20	Mettl5	-	chr2:69871198-69885615	B2_Mm2	+	chr2:69877849-69878068	chr2:69871198-69885615_chr2:69877849-69878068
Mettl5_B3	8.5	Mettl5	-	chr2:69871198-69885615	B3	+	chr2:69878070-69878208	chr2:69871198-69885615_chr2:69878070-69878208
Mettl5_MIR	19	Mettl5	-	chr2:69871198-69885615	MIR	-	chr2:69878260-69878469	chr2:69871198-69885615_chr2:69878260-69878469
Mettl5_RSINE1	23.5	Mettl5	-	chr2:69871198-69885615	RSINE1	+	chr2:69878747-69878894	chr2:69871198-69885615_chr2:69878747-69878894
Mettl5_RSINE1	16.5	Mettl5	-	chr2:69871198-69885615	RSINE1	-	chr2:69878591-69878672	chr2:69871198-69885615_chr2:69878591-69878672
Mettl6_B1_Mur2	7.5	Mettl6	-	chr14:31473578-31495040	B1_Mur2	+	chr14:31478007-31478123	chr14:31473578-31495040_chr14:31478007-31478123
Mettl6_B1_Mus1	10.5	Mettl6	-	chr14:31473578-31495040	B1_Mus1	-	chr14:31481595-31481703	chr14:31473578-31495040_chr14:31481595-31481703
Mettl6_B1F2	20.5	Mettl6	-	chr14:31473578-31495040	B1F2	-	chr14:31481748-31481919	chr14:31473578-31495040_chr14:31481748-31481919
Mettl6_B2_Mm2	2.5	Mettl6	-	chr14:31473578-31495040	B2_Mm2	-	chr14:31473952-31474124	chr14:31473578-31495040_chr14:31473952-31474124
Mettl6_B3	167	Mettl6	-	chr14:31473578-31495040	B3	-	chr14:31479272-31479468	chr14:31473578-31495040_chr14:31479272-31479468
Mettl6_B3	20	Mettl6	-	chr14:31473578-31495040	B3	-	chr14:31482071-31482267	chr14:31473578-31495040_chr14:31482071-31482267
Mettl6_B3	4.5	Mettl6	-	chr14:31473578-31495040	B3	+	chr14:31476927-31477134	chr14:31473578-31495040_chr14:31476927-31477134
Mettl6_B3	20	Mettl6	-	chr14:31473578-31495040	B3	-	chr14:31481358-31481562	chr14:31473578-31495040_chr14:31481358-31481562
Mettl6_B4	8	Mettl6	-	chr14:31473578-31495040	B4	+	chr14:31477919-31477990	chr14:31473578-31495040_chr14:31477919-31477990
Mettl6_B4	14	Mettl6	-	chr14:31473578-31495040	B4	+	chr14:31493296-31493512	chr14:31473578-31495040_chr14:31493296-31493512
Mettl6_B4A	7.5	Mettl6	-	chr14:31473578-31495040	B4A	-	chr14:31481920-31481980	chr14:31473578-31495040_chr14:31481920-31481980
Mettl6_B4A	67.5	Mettl6	-	chr14:31473578-31495040	B4A	-	chr14:31479469-31479545	chr14:31473578-31495040_chr14:31479469-31479545
Mettl6_B4A	7.5	Mettl6	-	chr14:31473578-31495040	B4A	-	chr14:31478416-31478619	chr14:31473578-31495040_chr14:31478416-31478619
Mettl6_B4A	9	Mettl6	-	chr14:31473578-31495040	B4A	+	chr14:31477150-31477399	chr14:31473578-31495040_chr14:31477150-31477399
Mettl6_B4A	110	Mettl6	-	chr14:31473578-31495040	B4A	-	chr14:31479160-31479271	chr14:31473578-31495040_chr14:31479160-31479271
Mettl6_ID_B1	13	Mettl6	-	chr14:31473578-31495040	ID_B1	-	chr14:31482268-31482418	chr14:31473578-31495040_chr14:31482268-31482418
Mettl6_ID_B1	7.5	Mettl6	-	chr14:31473578-31495040	ID_B1	-	chr14:31482006-31482070	chr14:31473578-31495040_chr14:31482006-31482070
Mettl6_ID_B1	9	Mettl6	-	chr14:31473578-31495040	ID_B1	-	chr14:31477910-31477992	chr14:31473578-31495040_chr14:31477910-31477992
Mettl6_L1_Mur3	7	Mettl6	-	chr14:31473578-31495040	L1_Mur3	+	chr14:31481704-31481744	chr14:31473578-31495040_chr14:31481704-31481744
Mettl6_Lx7	4	Mettl6	-	chr14:31473578-31495040	Lx7	-	chr14:31473591-31473951	chr14:31473578-31495040_chr14:31473591-31473951
Mettl6_Lx7	5	Mettl6	-	chr14:31473578-31495040	Lx7	-	chr14:31474799-31475351	chr14:31473578-31495040_chr14:31474799-31475351
Mettl6_MamRTE1	2	Mettl6	-	chr14:31473578-31495040	MamRTE1	+	chr14:31492588-31492631	chr14:31473578-31495040_chr14:31492588-31492631
Mettl6_MT2B	5	Mettl6	-	chr14:31473578-31495040	MT2B	+	chr14:31477991-31478092	chr14:31473578-31495040_chr14:31477991-31478092
Mettl6_MTA_Mm	9.5	Mettl6	-	chr14:31473578-31495040	MTA_Mm	+	chr14:31477471-31477865	chr14:31473578-31495040_chr14:31477471-31477865
Mettl6_RCHARR1	7	Mettl6	-	chr14:31473578-31495040	RCHARR1	+	chr14:31478750-31478861	chr14:31473578-31495040_chr14:31478750-31478861
Mettl6_RMER19A	10	Mettl6	-	chr14:31473578-31495040	RMER19A	-	chr14:31474205-31474798	chr14:31473578-31495040_chr14:31474205-31474798
Mettl6_RSINE1	8	Mettl6	-	chr14:31473578-31495040	RSINE1	-	chr14:31478145-31478295	chr14:31473578-31495040_chr14:31478145-31478295
Mettl7a1_B1_Mur3	18	Mettl7a1	+	chr15:100304140-100328662	B1_Mur3	+	chr15:100313951-100314139	chr15:100304140-100328662_chr15:100313951-100314139
Mettl8_MIRb	2.5	Mettl8	-	chr2:70964561-71055583	MIRb	+	chr2:70976671-70976786	chr2:70964561-71055583_chr2:70976671-70976786
Mex3a_PB1D7	61	Mex3a	+	chr3:88532395-88541396	PB1D7	-	chr3:88540444-88540552	chr3:88532395-88541396_chr3:88540444-88540552
Mfap1a_B1_Mus1	54	Mfap1a	-	chr2:121491911-121506665	B1_Mus1	-	chr2:121493922-121493990	chr2:121491911-121506665_chr2:121493922-121493990
Mfap1a_B1_Mus1	27.5	Mfap1a	-	chr2:121491911-121506665	B1_Mus1	+	chr2:121492784-121492938	chr2:121491911-121506665_chr2:121492784-121492938
Mfap1a_B1_Mus2	101	Mfap1a	-	chr2:121491911-121506665	B1_Mus2	-	chr2:121493772-121493909	chr2:121491911-121506665_chr2:121493772-121493909
Mfap1a_B1_Mus2	53	Mfap1a	-	chr2:121491911-121506665	B1_Mus2	-	chr2:121493173-121493315	chr2:121491911-121506665_chr2:121493173-121493315
Mfap1a_B3	18.5	Mfap1a	-	chr2:121491911-121506665	B3	+	chr2:121492742-121492814	chr2:121491911-121506665_chr2:121492742-121492814
Mfap1a_B3A	18.5	Mfap1a	-	chr2:121491911-121506665	B3A	-	chr2:121492405-121492464	chr2:121491911-121506665_chr2:121492405-121492464
Mfap1a_B4A	22	Mfap1a	-	chr2:121491911-121506665	B4A	+	chr2:121492815-121492928	chr2:121491911-121506665_chr2:121492815-121492928
Mfap1a_ID_B1	55.5	Mfap1a	-	chr2:121491911-121506665	ID_B1	-	chr2:121493696-121493771	chr2:121491911-121506665_chr2:121493696-121493771
Mfap1a_ID_B1	25.5	Mfap1a	-	chr2:121491911-121506665	ID_B1	-	chr2:121492055-121492265	chr2:121491911-121506665_chr2:121492055-121492265
Mfap1a_ID4	27	Mfap1a	-	chr2:121491911-121506665	ID4	+	chr2:121493062-121493126	chr2:121491911-121506665_chr2:121493062-121493126
Mfap1a_ID4	73.5	Mfap1a	-	chr2:121491911-121506665	ID4	+	chr2:121493583-121493664	chr2:121491911-121506665_chr2:121493583-121493664
Mfap1a_MT2B	47	Mfap1a	-	chr2:121491911-121506665	MT2B	-	chr2:121493207-121493329	chr2:121491911-121506665_chr2:121493207-121493329
Mfap1a_PB1D10	9	Mfap1a	-	chr2:121486911-121491911	PB1D10	-	chr2:121491793-121491911	chr2:121486911-121491911_chr2:121491793-121491911
Mfap1a_PB1D9	39	Mfap1a	-	chr2:121491911-121506665	PB1D9	-	chr2:121494011-121494116	chr2:121491911-121506665_chr2:121494011-121494116
Mfap1a_RSINE1	55.5	Mfap1a	-	chr2:121491911-121506665	RSINE1	-	chr2:121493378-121493497	chr2:121491911-121506665_chr2:121493378-121493497
Mfap1b_B1_Mus1	119.5	Mfap1b	-	chr2:121460235-121474067	B1_Mus1	-	chr2:121461379-121461447	chr2:121460235-121474067_chr2:121461379-121461447
Mfap1b_B1_Mus2	142.5	Mfap1b	-	chr2:121460235-121474067	B1_Mus2	-	chr2:121461239-121461366	chr2:121460235-121474067_chr2:121461239-121461366
Mfap1b_ID_B1	56	Mfap1b	-	chr2:121460235-121474067	ID_B1	-	chr2:121461175-121461238	chr2:121460235-121474067_chr2:121461175-121461238
Mfap1b_ID4	29.5	Mfap1b	-	chr2:121460235-121474067	ID4	+	chr2:121461002-121461089	chr2:121460235-121474067_chr2:121461002-121461089
Mfap1b_PB1D9	79	Mfap1b	-	chr2:121460235-121474067	PB1D9	-	chr2:121461468-121461573	chr2:121460235-121474067_chr2:121461468-121461573
Mfap1b_RSINE1	3.5	Mfap1b	-	chr2:121460235-121474067	RSINE1	-	chr2:121460812-121460937	chr2:121460235-121474067_chr2:121460812-121460937
Mfap3_B1_Mur3	43.5	Mfap3	+	chr11:57518664-57533815	B1_Mur3	+	chr11:57530769-57530894	chr11:57518664-57533815_chr11:57530769-57530894
Mfap3_B1F1	112.5	Mfap3	+	chr11:57518664-57533815	B1F1	-	chr11:57533163-57533286	chr11:57518664-57533815_chr11:57533163-57533286
Mfap3_ID4	2	Mfap3	+	chr11:57518664-57533815	ID4	+	chr11:57528398-57528464	chr11:57518664-57533815_chr11:57528398-57528464
Mfap3_MTE2a	15	Mfap3	+	chr11:57518664-57533815	MTE2a	-	chr11:57528709-57528965	chr11:57518664-57533815_chr11:57528709-57528965
Mfap3_PB1D10	58	Mfap3	+	chr11:57518664-57533815	PB1D10	+	chr11:57532329-57532433	chr11:57518664-57533815_chr11:57532329-57532433
Mfap5_B3	3	Mfap5	+	chr6:122505845-122529290	B3	+	chr6:122529066-122529269	chr6:122505845-122529290_chr6:122529066-122529269
Mff_B2_Mm2	2	Mff	+	chr1:82724890-82752394	B2_Mm2	+	chr1:82749462-82749525	chr1:82724890-82752394_chr1:82749462-82749525
Mff_B4	7	Mff	+	chr1:82724890-82752394	B4	-	chr1:82748281-82748574	chr1:82724890-82752394_chr1:82748281-82748574
Mff_ID_B1	4.5	Mff	+	chr1:82724890-82752394	ID_B1	+	chr1:82749712-82749852	chr1:82724890-82752394_chr1:82749712-82749852
Mff_ID4	3	Mff	+	chr1:82724890-82752394	ID4	-	chr1:82748762-82748836	chr1:82724890-82752394_chr1:82748762-82748836
Mff_MIR3	20.5	Mff	+	chr1:82724890-82752394	MIR3	+	chr1:82743163-82743311	chr1:82724890-82752394_chr1:82743163-82743311
Mff_PB1D7	9.5	Mff	+	chr1:82724890-82752394	PB1D7	+	chr1:82743959-82744075	chr1:82724890-82752394_chr1:82743959-82744075
Mff_PB1D9	10.5	Mff	+	chr1:82724890-82752394	PB1D9	+	chr1:82744081-82744175	chr1:82724890-82752394_chr1:82744081-82744175
Mfge8_ID_B1	2	Mfge8	-	chr7:79133768-79149060	ID_B1	-	chr7:79137026-79137146	chr7:79133768-79149060_chr7:79137026-79137146
Mfge8_ID4_	10.5	Mfge8	-	chr7:79133768-79149060	ID4_	-	chr7:79143546-79143613	chr7:79133768-79149060_chr7:79143546-79143613
Mfge8_PB1D11	19.5	Mfge8	-	chr7:79133768-79149060	PB1D11	-	chr7:79143614-79143718	chr7:79133768-79149060_chr7:79143614-79143718
Mfn1_B1_Mur4	4	Mfn1	+	chr3:32529465-32579239	B1_Mur4	-	chr3:32570173-32570315	chr3:32529465-32579239_chr3:32570173-32570315
Mfn1_B1_Mus2	79	Mfn1	+	chr3:32529465-32579239	B1_Mus2	-	chr3:32578315-32578442	chr3:32529465-32579239_chr3:32578315-32578442
Mfn1_ID_B1	8	Mfn1	+	chr3:32529465-32579239	ID_B1	+	chr3:32546833-32546950	chr3:32529465-32579239_chr3:32546833-32546950
Mfn1_MLTR14	72.5	Mfn1	+	chr3:32529465-32579239	MLTR14	-	chr3:32578187-32578249	chr3:32529465-32579239_chr3:32578187-32578249
Mfn1_ORR1D2	5	Mfn1	+	chr3:32529465-32579239	ORR1D2	-	chr3:32553763-32554053	chr3:32529465-32579239_chr3:32553763-32554053
Mfn1_PB1	2	Mfn1	+	chr3:32529465-32579239	PB1	-	chr3:32531555-32531665	chr3:32529465-32579239_chr3:32531555-32531665
Mfn1_PB1D10	6	Mfn1	+	chr3:32529465-32579239	PB1D10	+	chr3:32546812-32546897	chr3:32529465-32579239_chr3:32546812-32546897
Mfn1_PB1D7	2.5	Mfn1	+	chr3:32529465-32579239	PB1D7	-	chr3:32569954-32570034	chr3:32529465-32579239_chr3:32569954-32570034
Mfng_L2b	3.5	Mfng	-	chr15:78755882-78773475	L2b	+	chr15:78760344-78760428	chr15:78755882-78773475_chr15:78760344-78760428
Mfng_MLT1J	28	Mfng	-	chr15:78755882-78773475	MLT1J	-	chr15:78755947-78756021	chr15:78755882-78773475_chr15:78755947-78756021
Mfng_MLTR18B_MM	2	Mfng	-	chr15:78755882-78773475	MLTR18B_MM	-	chr15:78764561-78764826	chr15:78755882-78773475_chr15:78764561-78764826
Mfsd1_B3A	140.5	Mfsd1	+	chr3:67582741-67604237	B3A	+	chr3:67603474-67603622	chr3:67582741-67604237_chr3:67603474-67603622
Mfsd1_L2a	116.5	Mfsd1	+	chr3:67582741-67604237	L2a	+	chr3:67604045-67604169	chr3:67582741-67604237_chr3:67604045-67604169
Mfsd11_B1F	4.5	Mfsd11	+	chr11:116852440-116875635	B1F	+	chr11:116865326-116865447	chr11:116852440-116875635_chr11:116865326-116865447
Mfsd11_B1F2	48	Mfsd11	+	chr11:116852440-116875635	B1F2	-	chr11:116874470-116874583	chr11:116852440-116875635_chr11:116874470-116874583
Mfsd11_B3	3	Mfsd11	+	chr11:116852440-116875635	B3	-	chr11:116875050-116875189	chr11:116852440-116875635_chr11:116875050-116875189
Mfsd11_MIRb	5	Mfsd11	+	chr11:116852440-116875635	MIRb	-	chr11:116864506-116864607	chr11:116852440-116875635_chr11:116864506-116864607
Mfsd11_PB1D10	47.5	Mfsd11	+	chr11:116852440-116875635	PB1D10	-	chr11:116874352-116874433	chr11:116852440-116875635_chr11:116874352-116874433
Mfsd11_RSINE1	2	Mfsd11	+	chr11:116852440-116875635	RSINE1	-	chr11:116858243-116858389	chr11:116852440-116875635_chr11:116858243-116858389
Mfsd12_PB1D10	53	Mfsd12	+	chr10:81357491-81366225	PB1D10	-	chr10:81364408-81364512	chr10:81357491-81366225_chr10:81364408-81364512
Mfsd13a_B3	2	Mfsd13a	+	chr19:46341121-46375252	B3	+	chr19:46371542-46371790	chr19:46341121-46375252_chr19:46371542-46371790
Mfsd14a_B2_Mm2	17	Mfsd14a	-	chr3:116631164-116662677	B2_Mm2	-	chr3:116633414-116633598	chr3:116631164-116662677_chr3:116633414-116633598
Mfsd14a_B2_Mm2	29.5	Mfsd14a	-	chr3:116631164-116662677	B2_Mm2	+	chr3:116632696-116632865	chr3:116631164-116662677_chr3:116632696-116632865
Mfsd14a_Lx8	5.5	Mfsd14a	-	chr3:116631164-116662677	Lx8	+	chr3:116636029-116636117	chr3:116631164-116662677_chr3:116636029-116636117
Mfsd14a_ORR1F	25.5	Mfsd14a	-	chr3:116631164-116662677	ORR1F	+	chr3:116634529-116634702	chr3:116631164-116662677_chr3:116634529-116634702
Mfsd14b_PB1	67	Mfsd14b	-	chr13:65064663-65112975	PB1	-	chr13:65065880-65065945	chr13:65064663-65112975_chr13:65065880-65065945
Mfsd2b_B2_Mm1t	6.5	Mfsd2b	-	chr12:4862440-4874359	B2_Mm1t	-	chr12:4862425-4862603	chr12:4862440-4874359_chr12:4862425-4862603
Mfsd2b_B3A	5.5	Mfsd2b	-	chr12:4862440-4874359	B3A	+	chr12:4862779-4862950	chr12:4862440-4874359_chr12:4862779-4862950
Mfsd2b_ID_B1	8.5	Mfsd2b	-	chr12:4862440-4874359	ID_B1	-	chr12:4863342-4863486	chr12:4862440-4874359_chr12:4863342-4863486
Mfsd2b_PB1D10	7	Mfsd2b	-	chr12:4862440-4874359	PB1D10	+	chr12:4862664-4862764	chr12:4862440-4874359_chr12:4862664-4862764
Mfsd2b_URR1A	2.5	Mfsd2b	-	chr12:4862440-4874359	URR1A	+	chr12:4869918-4870082	chr12:4862440-4874359_chr12:4869918-4870082
Mfsd2b_YREP_Mm	8	Mfsd2b	-	chr12:4862440-4874359	YREP_Mm	+	chr12:4863324-4863463	chr12:4862440-4874359_chr12:4863324-4863463
Mfsd4b4_B1F2	7.5	Mfsd4b4	-	chr10:39890018-39899238	B1F2	+	chr10:39891065-39891193	chr10:39890018-39899238_chr10:39891065-39891193
Mfsd4b4_MTC	2	Mfsd4b4	-	chr10:39890018-39899238	MTC	-	chr10:39895425-39895512	chr10:39890018-39899238_chr10:39895425-39895512
Mfsd4b4_MTC-int	4	Mfsd4b4	-	chr10:39890018-39899238	MTC-int	-	chr10:39895821-39896931	chr10:39890018-39899238_chr10:39895821-39896931
Mga_B1_Mur1	17.5	Mga	+	chr2:119897228-119969581	B1_Mur1	-	chr2:119968512-119968631	chr2:119897228-119969581_chr2:119968512-119968631
Mga_B1_Mur1	2.5	Mga	+	chr2:119969581-119974581	B1_Mur1	+	chr2:119969650-119969747	chr2:119969581-119974581_chr2:119969650-119969747
Mga_B1_Mur3	2	Mga	+	chr2:119897228-119969581	B1_Mur3	-	chr2:119943900-119944050	chr2:119897228-119969581_chr2:119943900-119944050
Mga_B1_Mus1	3	Mga	+	chr2:119897228-119969581	B1_Mus1	+	chr2:119962223-119962233	chr2:119897228-119969581_chr2:119962223-119962233
Mga_B1_Mus2	6	Mga	+	chr2:119897228-119969581	B1_Mus2	-	chr2:119968872-119969018	chr2:119897228-119969581_chr2:119968872-119969018
Mga_B3A	4.5	Mga	+	chr2:119897228-119969581	B3A	-	chr2:119944295-119944410	chr2:119897228-119969581_chr2:119944295-119944410
Mga_B4	19	Mga	+	chr2:119897228-119969581	B4	+	chr2:119969207-119969380	chr2:119897228-119969581_chr2:119969207-119969380
Mga_B4	10	Mga	+	chr2:119897228-119969581	B4	+	chr2:119969456-119969527	chr2:119897228-119969581_chr2:119969456-119969527
Mga_PB1D10	172	Mga	+	chr2:119897228-119969581	PB1D10	+	chr2:119965420-119965513	chr2:119897228-119969581_chr2:119965420-119965513
Mga_RSINE1	39	Mga	+	chr2:119897228-119969581	RSINE1	-	chr2:119968074-119968232	chr2:119897228-119969581_chr2:119968074-119968232
Mgat1_B3	4.5	Mgat1	+	chr11:49244191-49263030	B3	-	chr11:49257719-49257787	chr11:49244191-49263030_chr11:49257719-49257787
Mgat1_Lx5	2	Mgat1	+	chr11:49244191-49263030	Lx5	+	chr11:49254895-49255313	chr11:49244191-49263030_chr11:49254895-49255313
Mgat3_MLT1J	128.5	Mgat3	+	chr15:80173721-80215519	MLT1J	-	chr15:80213830-80214014	chr15:80173721-80215519_chr15:80213830-80214014
Mgat4a_MER3	13	Mgat4a	-	chr1:37439340-37541016	MER3	+	chr1:37442153-37442260	chr1:37439340-37541016_chr1:37442153-37442260
Mgat4a_MLT1E3	32.5	Mgat4a	-	chr1:37439340-37541016	MLT1E3	-	chr1:37441199-37441541	chr1:37439340-37541016_chr1:37441199-37441541
Mgat4a_PB1D10	6	Mgat4a	-	chr1:37439340-37541016	PB1D10	+	chr1:37441063-37441149	chr1:37439340-37541016_chr1:37441063-37441149
Mgat4a_RMER30	27	Mgat4a	-	chr1:37439340-37541016	RMER30	-	chr1:37440607-37440775	chr1:37439340-37541016_chr1:37440607-37440775
Mgat5_ID_B1	15	Mgat5	+	chr1:127205015-127488336	ID_B1	+	chr1:127483352-127483535	chr1:127205015-127488336_chr1:127483352-127483535
Mgat5_Tigger17	15.5	Mgat5	+	chr1:127205015-127488336	Tigger17	-	chr1:127484812-127484984	chr1:127205015-127488336_chr1:127484812-127484984
Mgme1_B1_Mus2	2	Mgme1	+	chr2:144270663-144281227	B1_Mus2	+	chr2:144276658-144276804	chr2:144270663-144281227_chr2:144276658-144276804
Mgme1_B3A	5	Mgme1	+	chr2:144270663-144281227	B3A	+	chr2:144280516-144280652	chr2:144270663-144281227_chr2:144280516-144280652
Mgme1_Lx5c	17.5	Mgme1	+	chr2:144270663-144281227	Lx5c	-	chr2:144280688-144281174	chr2:144270663-144281227_chr2:144280688-144281174
Mgrn1_B1_Mur3	3.5	Mgrn1	+	chr16:4886249-4938296	B1_Mur3	+	chr16:4935087-4935245	chr16:4886249-4938296_chr16:4935087-4935245
Mgrn1_B1F	6	Mgrn1	+	chr16:4886249-4938296	B1F	-	chr16:4934665-4934771	chr16:4886249-4938296_chr16:4934665-4934771
Mgrn1_B3	14.5	Mgrn1	+	chr16:4886249-4938296	B3	+	chr16:4934870-4935068	chr16:4886249-4938296_chr16:4934870-4935068
Mia2_ID2	3	Mia2	+	chr12:59095799-59191583	ID2	-	chr12:59179592-59179648	chr12:59095799-59191583_chr12:59179592-59179648
Mia2_L1_Mur1	2.5	Mia2	+	chr12:59095799-59191583	L1_Mur1	-	chr12:59167875-59168917	chr12:59095799-59191583_chr12:59167875-59168917
Mib1_B1F	44.5	Mib1	+	chr18:10725548-10818704	B1F	-	chr18:10813772-10813908	chr18:10725548-10818704_chr18:10813772-10813908
Mib1_L1MB2	36.5	Mib1	+	chr18:10725548-10818704	L1MB2	-	chr18:10815721-10815800	chr18:10725548-10818704_chr18:10815721-10815800
Mib2_B1_Mur3	14.5	Mib2	-	chr4:155654677-155669198	B1_Mur3	+	chr4:155666842-155666965	chr4:155654677-155669198_chr4:155666842-155666965
Mib2_B2_Mm1a	8.5	Mib2	-	chr4:155654677-155669198	B2_Mm1a	+	chr4:155663916-155664100	chr4:155654677-155669198_chr4:155663916-155664100
Mib2_MT2B	13.5	Mib2	-	chr4:155654677-155669198	MT2B	+	chr4:155666827-155666927	chr4:155654677-155669198_chr4:155666827-155666927
Mical1_PB1	5.5	Mical1	+	chr10:41476314-41487032	PB1	+	chr10:41483032-41483147	chr10:41476314-41487032_chr10:41483032-41483147
Mical3_B1_Mur2	23	Mical3	-	chr6:120931707-121130999	B1_Mur2	+	chr6:121000527-121000663	chr6:120931707-121130999_chr6:121000527-121000663
Mical3_B1_Mus2	4	Mical3	-	chr6:120931707-121130999	B1_Mus2	-	chr6:120950554-120950677	chr6:120931707-121130999_chr6:120950554-120950677
Mical3_ID4_	11	Mical3	-	chr6:120931707-121130999	ID4_	-	chr6:120931813-120931897	chr6:120931707-121130999_chr6:120931813-120931897
Micall1_OldhAT1	2	Micall1	+	chr15:79108898-79136900	OldhAT1	-	chr15:79136239-79136295	chr15:79108898-79136900_chr15:79136239-79136295
Micos13_B1_Mus1	6	Micos13	-	chr17:56607452-56609771	B1_Mus1	-	chr17:56609104-56609246	chr17:56607452-56609771_chr17:56609104-56609246
Micu1_Lx9	3	Micu1	+	chr10:59702477-59864132	Lx9	-	chr10:59751298-59751501	chr10:59702477-59864132_chr10:59751298-59751501
Micu1_RSINE1	2	Micu1	+	chr10:59702477-59864132	RSINE1	+	chr10:59751780-59751875	chr10:59702477-59864132_chr10:59751780-59751875
Micu2_B2_Mm1t	2	Micu2	-	chr14:57916261-57999262	B2_Mm1t	-	chr14:57926980-57927172	chr14:57916261-57999262_chr14:57926980-57927172
Micu2_RSINE1	13	Micu2	-	chr14:57916261-57999262	RSINE1	+	chr14:57916977-57917117	chr14:57916261-57999262_chr14:57916977-57917117
Micu3_MIRb	8	Micu3	+	chr8:40307458-40386308	MIRb	-	chr8:40357516-40357715	chr8:40307458-40386308_chr8:40357516-40357715
Midn_B1F1	111.5	Midn	+	chr10:80148272-80158368	B1F1	-	chr10:80157169-80157260	chr10:80148272-80158368_chr10:80157169-80157260
Mief1_ID4_	2	Mief1	+	chr15:80234018-80253371	ID4_	+	chr15:80247677-80247744	chr15:80234018-80253371_chr15:80247677-80247744
Mier1_B2_Mm2	2	Mier1	+	chr4:103114390-103165754	B2_Mm2	+	chr4:103142384-103142571	chr4:103114390-103165754_chr4:103142384-103142571
Mier1_B4	12.5	Mier1	+	chr4:103114390-103165754	B4	-	chr4:103158811-103159013	chr4:103114390-103165754_chr4:103158811-103159013
Mier1_B4A	2.5	Mier1	+	chr4:103114390-103165754	B4A	-	chr4:103143297-103143520	chr4:103114390-103165754_chr4:103143297-103143520
Mier1_ID_B1	134.5	Mier1	+	chr4:103114390-103165754	ID_B1	+	chr4:103165268-103165489	chr4:103114390-103165754_chr4:103165268-103165489
Mier1_PB1D7	40.5	Mier1	+	chr4:103114390-103165754	PB1D7	-	chr4:103164659-103164761	chr4:103114390-103165754_chr4:103164659-103164761
Mif4gd_B1_Mur3	4	Mif4gd	-	chr11:115607918-115612969	B1_Mur3	-	chr11:115609727-115609870	chr11:115607918-115612969_chr11:115609727-115609870
Mif4gd_B2_Mm1t	3.5	Mif4gd	-	chr11:115607918-115612969	B2_Mm1t	+	chr11:115610559-115610739	chr11:115607918-115612969_chr11:115610559-115610739
Mif4gd_B3	3.5	Mif4gd	-	chr11:115607918-115612969	B3	+	chr11:115610362-115610553	chr11:115607918-115612969_chr11:115610362-115610553
Mif4gd_MIR	209	Mif4gd	-	chr11:115607918-115612969	MIR	-	chr11:115608027-115608153	chr11:115607918-115612969_chr11:115608027-115608153
Miga1_B1_Mus1	2.5	Miga1	-	chr3:152273849-152340407	B1_Mus1	+	chr3:152284229-152284379	chr3:152273849-152340407_chr3:152284229-152284379
Miga1_B3	24	Miga1	-	chr3:152273849-152340407	B3	-	chr3:152332448-152332572	chr3:152273849-152340407_chr3:152332448-152332572
Miga1_B3A	20.5	Miga1	-	chr3:152273849-152340407	B3A	-	chr3:152332651-152332748	chr3:152273849-152340407_chr3:152332651-152332748
Miga1_B4	4.5	Miga1	-	chr3:152273849-152340407	B4	+	chr3:152282622-152282862	chr3:152273849-152340407_chr3:152282622-152282862
Miga1_L1_Mur3	11	Miga1	-	chr3:152273849-152340407	L1_Mur3	-	chr3:152281241-152282176	chr3:152273849-152340407_chr3:152281241-152282176
Miga1_MIR	4	Miga1	-	chr3:152273849-152340407	MIR	-	chr3:152283344-152283483	chr3:152273849-152340407_chr3:152283344-152283483
Miga1_MTA_Mm	5.5	Miga1	-	chr3:152273849-152340407	MTA_Mm	+	chr3:152320122-152320511	chr3:152273849-152340407_chr3:152320122-152320511
Miga1_MTD	3.5	Miga1	-	chr3:152273849-152340407	MTD	+	chr3:152282184-152282536	chr3:152273849-152340407_chr3:152282184-152282536
Miga1_PB1D11	29	Miga1	-	chr3:152273849-152340407	PB1D11	+	chr3:152333080-152333192	chr3:152273849-152340407_chr3:152333080-152333192
Miga1_PB1D9	5	Miga1	-	chr3:152273849-152340407	PB1D9	-	chr3:152285010-152285121	chr3:152273849-152340407_chr3:152285010-152285121
Miga1_RLTR4_Mm	7	Miga1	-	chr3:152273849-152340407	RLTR4_Mm	+	chr3:152331441-152332182	chr3:152273849-152340407_chr3:152331441-152332182
Miga2_B4	5.5	Miga2	+	chr2:30364233-30385521	B4	+	chr2:30378545-30378781	chr2:30364233-30385521_chr2:30378545-30378781
Miga2_MTE2b	8	Miga2	+	chr2:30364233-30385521	MTE2b	-	chr2:30367897-30368284	chr2:30364233-30385521_chr2:30367897-30368284
Miip_L2b	22.5	Miip	-	chr4:147860778-147868816	L2b	-	chr4:147863757-147863865	chr4:147860778-147868816_chr4:147863757-147863865
Miip_MIRc	5.5	Miip	-	chr4:147860778-147868816	MIRc	-	chr4:147867499-147867586	chr4:147860778-147868816_chr4:147867499-147867586
Mindy1_B1_Mur1	90.5	Mindy1	+	chr3:95281345-95296166	B1_Mur1	+	chr3:95286872-95286947	chr3:95281345-95296166_chr3:95286872-95286947
Mindy1_B1_Mur4	17	Mindy1	+	chr3:95281345-95296166	B1_Mur4	+	chr3:95291882-95291986	chr3:95281345-95296166_chr3:95291882-95291986
Mindy1_B3	2	Mindy1	+	chr3:95281345-95296166	B3	-	chr3:95287425-95287608	chr3:95281345-95296166_chr3:95287425-95287608
Mindy1_MLTR14	3.5	Mindy1	+	chr3:95281345-95296166	MLTR14	-	chr3:95285708-95285795	chr3:95281345-95296166_chr3:95285708-95285795
Mindy1_RSINE1	2.5	Mindy1	+	chr3:95281345-95296166	RSINE1	+	chr3:95285813-95285931	chr3:95281345-95296166_chr3:95285813-95285931
Mindy2_B1F1	4	Mindy2	-	chr9:70599014-70657174	B1F1	+	chr9:70601749-70601850	chr9:70599014-70657174_chr9:70601749-70601850
Mindy2_ID4	2	Mindy2	-	chr9:70599014-70657174	ID4	-	chr9:70602411-70602478	chr9:70599014-70657174_chr9:70602411-70602478
Mindy2_PB1D11	6	Mindy2	-	chr9:70599014-70657174	PB1D11	-	chr9:70601396-70601498	chr9:70599014-70657174_chr9:70601396-70601498
Mindy3_ID_B1	2	Mindy3	-	chr2:12347263-12419470	ID_B1	-	chr2:12366181-12366215	chr2:12347263-12419470_chr2:12366181-12366215
Mindy3_L2c	4.5	Mindy3	-	chr2:12347263-12419470	L2c	-	chr2:12411092-12411253	chr2:12347263-12419470_chr2:12411092-12411253
Minpp1_B1F2	62	Minpp1	+	chr19:32485769-32515364	B1F2	+	chr19:32514421-32514523	chr19:32485769-32515364_chr19:32514421-32514523
Mios_PB1D9	2	Mios	+	chr6:8209222-8236274	PB1D9	+	chr6:8233946-8234060	chr6:8209222-8236274_chr6:8233946-8234060
Mipol1_B1_Mur3	4.5	Mipol1	+	chr12:57230427-57497199	B1_Mur3	-	chr12:57234571-57234709	chr12:57230427-57497199_chr12:57234571-57234709
Mipol1_Lx8	2.5	Mipol1	+	chr12:57230427-57497199	Lx8	-	chr12:57353700-57354031	chr12:57230427-57497199_chr12:57353700-57354031
Mipol1_MT2B	3	Mipol1	+	chr12:57230427-57497199	MT2B	-	chr12:57325703-57325849	chr12:57230427-57497199_chr12:57325703-57325849
Mipol1_ORR1A4-int	5	Mipol1	+	chr12:57230427-57497199	ORR1A4-int	-	chr12:57325734-57326505	chr12:57230427-57497199_chr12:57325734-57326505
Mir22hg_ID_B1	25.5	Mir22hg	+	chr11:75461539-75466676	ID_B1	+	chr11:75465716-75465929	chr11:75461539-75466676_chr11:75465716-75465929
Mir9-3hg_L1ME4b	3	Mir9-3hg	+	chr7:79500026-79534403	L1ME4b	+	chr7:79532455-79532610	chr7:79500026-79534403_chr7:79532455-79532610
Mirg_MIR	2	Mirg	+	chr12:109729764-109749460	MIR	+	chr12:109739674-109739765	chr12:109729764-109749460_chr12:109739674-109739765
Mis12_B1_Mur2	163	Mis12	+	chr11:71019611-71027371	B1_Mur2	+	chr11:71026754-71026874	chr11:71019611-71027371_chr11:71026754-71026874
Mis12_ID_B1	60	Mis12	+	chr11:71019611-71027371	ID_B1	+	chr11:71024457-71024664	chr11:71019611-71027371_chr11:71024457-71024664
Mis12_ID_B1	2	Mis12	+	chr11:71019611-71027371	ID_B1	+	chr11:71024457-71024550	chr11:71019611-71027371_chr11:71024457-71024550
Mis12_ID4_	64.5	Mis12	+	chr11:71019611-71027371	ID4_	+	chr11:71026150-71026191	chr11:71019611-71027371_chr11:71026150-71026191
Mis12_MER31A	205.5	Mis12	+	chr11:71019611-71027371	MER31A	-	chr11:71026891-71027105	chr11:71019611-71027371_chr11:71026891-71027105
Mis12_RSINE1	160.5	Mis12	+	chr11:71019611-71027371	RSINE1	+	chr11:71026512-71026622	chr11:71019611-71027371_chr11:71026512-71026622
Mis18a_B3	3	Mis18a	-	chr16:90719312-90727404	B3	+	chr16:90720399-90720444	chr16:90719312-90727404_chr16:90720399-90720444
Mis18a_MIR1_Amn	8.5	Mis18a	-	chr16:90719312-90727404	MIR1_Amn	-	chr16:90726664-90726777	chr16:90719312-90727404_chr16:90726664-90726777
Mis18a_RSINE1	16	Mis18a	-	chr16:90719312-90727404	RSINE1	+	chr16:90720265-90720398	chr16:90719312-90727404_chr16:90720265-90720398
Mis18bp1_B1_Mur2	4.5	Mis18bp1	-	chr12:65132734-65172604	B1_Mur2	-	chr12:65156105-65156239	chr12:65132734-65172604_chr12:65156105-65156239
Mis18bp1_B2_Mm2	3.5	Mis18bp1	-	chr12:65132734-65172604	B2_Mm2	+	chr12:65136127-65136275	chr12:65132734-65172604_chr12:65136127-65136275
Mis18bp1_ID_B1	16.5	Mis18bp1	-	chr12:65132734-65172604	ID_B1	+	chr12:65152940-65153019	chr12:65132734-65172604_chr12:65152940-65153019
Mis18bp1_MER58A	38	Mis18bp1	-	chr12:65132734-65172604	MER58A	+	chr12:65153147-65153272	chr12:65132734-65172604_chr12:65153147-65153272
Mis18bp1_URR1A	2.5	Mis18bp1	-	chr12:65132734-65172604	URR1A	+	chr12:65142957-65143186	chr12:65132734-65172604_chr12:65142957-65143186
Mitd1_MER2	6.5	Mitd1	-	chr1:37874801-37890411	MER2	-	chr1:37882235-37882520	chr1:37874801-37890411_chr1:37882235-37882520
Mitd1_MLT1A1	70	Mitd1	-	chr1:37874801-37890411	MLT1A1	+	chr1:37878982-37879075	chr1:37874801-37890411_chr1:37878982-37879075
Mitd1_MT2B1	3.5	Mitd1	-	chr1:37874801-37890411	MT2B1	+	chr1:37879939-37880321	chr1:37874801-37890411_chr1:37879939-37880321
Mitd1_MT2B1	4.5	Mitd1	-	chr1:37874801-37890411	MT2B1	+	chr1:37880118-37880321	chr1:37874801-37890411_chr1:37880118-37880321
Mitf_B2_Mm1t	9	Mitf	+	chr6:97807052-98021349	B2_Mm1t	-	chr6:97957309-97957498	chr6:97807052-98021349_chr6:97957309-97957498
Mki67_Tigger19b	180	Mki67	-	chr7:135689784-135716361	Tigger19b	+	chr7:135695131-135695226	chr7:135689784-135716361_chr7:135695131-135695226
Mkln1_B1_Mur2	4.5	Mkln1	+	chr6:31398735-31516811	B1_Mur2	-	chr6:31515659-31515792	chr6:31398735-31516811_chr6:31515659-31515792
Mkln1_B1_Mus2	6.5	Mkln1	+	chr6:31398735-31516811	B1_Mus2	+	chr6:31512125-31512270	chr6:31398735-31516811_chr6:31512125-31512270
Mkln1_B2_Mm1t	2.5	Mkln1	+	chr6:31398735-31516811	B2_Mm1t	+	chr6:31497067-31497252	chr6:31398735-31516811_chr6:31497067-31497252
Mkln1_B2_Mm2	8.5	Mkln1	+	chr6:31398735-31516811	B2_Mm2	+	chr6:31513046-31513229	chr6:31398735-31516811_chr6:31513046-31513229
Mkln1_PB1D9	3	Mkln1	+	chr6:31398735-31516811	PB1D9	+	chr6:31512352-31512449	chr6:31398735-31516811_chr6:31512352-31512449
Mkln1_RSINE1	5.5	Mkln1	+	chr6:31398735-31516811	RSINE1	+	chr6:31512597-31512726	chr6:31398735-31516811_chr6:31512597-31512726
Mknk1_L1MB5	4	Mknk1	+	chr4:115839198-115879250	L1MB5	+	chr4:115871862-115872461	chr4:115839198-115879250_chr4:115871862-115872461
Mkrn1_B2_Mm2	3	Mkrn1	-	chr6:39397804-39420462	B2_Mm2	+	chr6:39406068-39406268	chr6:39397804-39420462_chr6:39406068-39406268
Mkrn1_B4	6	Mkrn1	-	chr6:39397804-39420462	B4	-	chr6:39405189-39405284	chr6:39397804-39420462_chr6:39405189-39405284
Mkrn1_ID_B1	5.5	Mkrn1	-	chr6:39397804-39420462	ID_B1	+	chr6:39405333-39405413	chr6:39397804-39420462_chr6:39405333-39405413
Mkrn1_ID4	9.5	Mkrn1	-	chr6:39397804-39420462	ID4	+	chr6:39405432-39405505	chr6:39397804-39420462_chr6:39405432-39405505
Mkrn1_L1MB7	2.5	Mkrn1	-	chr6:39397804-39420462	L1MB7	+	chr6:39403969-39404355	chr6:39397804-39420462_chr6:39403969-39404355
Mkrn1_PB1D10	8.5	Mkrn1	-	chr6:39397804-39420462	PB1D10	-	chr6:39405157-39405268	chr6:39397804-39420462_chr6:39405157-39405268
Mkrn1_PB1D10	16.5	Mkrn1	-	chr6:39397804-39420462	PB1D10	-	chr6:39405081-39405153	chr6:39397804-39420462_chr6:39405081-39405153
Mkrn2_MERVL_2A-int	9	Mkrn2	+	chr6:115601902-115622624	MERVL_2A-int	+	chr6:115620793-115620976	chr6:115601902-115622624_chr6:115620793-115620976
Mkrn2_MERVL_2A-int	25.5	Mkrn2	+	chr6:115601902-115622624	MERVL_2A-int	+	chr6:115620987-115621479	chr6:115601902-115622624_chr6:115620987-115621479
Mks1_B1_Mur2	48.5	Mks1	+	chr11:87853215-87863803	B1_Mur2	+	chr11:87863392-87863540	chr11:87853215-87863803_chr11:87863392-87863540
Mks1_B1F	3	Mks1	+	chr11:87853215-87863803	B1F	-	chr11:87858339-87858453	chr11:87853215-87863803_chr11:87858339-87858453
Mks1_MIR	4.5	Mks1	+	chr11:87853215-87863803	MIR	-	chr11:87858117-87858301	chr11:87853215-87863803_chr11:87858117-87858301
Mks1_MIRb	6	Mks1	+	chr11:87853215-87863803	MIRb	-	chr11:87861679-87861907	chr11:87853215-87863803_chr11:87861679-87861907
Mks1_RLTR21	3.5	Mks1	+	chr11:87848215-87853215	RLTR21	+	chr11:87847551-87848758	chr11:87848215-87853215_chr11:87847551-87848758
Mlf2_B1_Mus2	9	Mlf2	+	chr6:124931386-124937238	B1_Mus2	+	chr6:124933605-124933747	chr6:124931386-124937238_chr6:124933605-124933747
Mlh1_L2a	2.5	Mlh1	-	chr9:111228228-111271791	L2a	+	chr9:111267478-111268077	chr9:111228228-111271791_chr9:111267478-111268077
Mlh1_LTR41	5	Mlh1	-	chr9:111228228-111271791	LTR41	+	chr9:111247812-111247939	chr9:111228228-111271791_chr9:111247812-111247939
Mlh1_LTR41	10.5	Mlh1	-	chr9:111228228-111271791	LTR41	+	chr9:111248023-111248270	chr9:111228228-111271791_chr9:111248023-111248270
Mlh1_LTR41C	4	Mlh1	-	chr9:111228228-111271791	LTR41C	+	chr9:111247885-111247940	chr9:111228228-111271791_chr9:111247885-111247940
Mlh1_Lx	2	Mlh1	-	chr9:111228228-111271791	Lx	+	chr9:111242447-111243273	chr9:111228228-111271791_chr9:111242447-111243273
Mlh1_RLTR25B	2.5	Mlh1	-	chr9:111228228-111271791	RLTR25B	+	chr9:111243543-111244474	chr9:111228228-111271791_chr9:111243543-111244474
Mlh1_RSINE1	4	Mlh1	-	chr9:111228228-111271791	RSINE1	+	chr9:111248837-111248941	chr9:111228228-111271791_chr9:111248837-111248941
Mlh3_B1_Mm	2.5	Mlh3	-	chr12:85234520-85270599	B1_Mm	-	chr12:85242744-85242892	chr12:85234520-85270599_chr12:85242744-85242892
Mlh3_B1_Mur4	28	Mlh3	-	chr12:85234520-85270599	B1_Mur4	+	chr12:85234624-85234731	chr12:85234520-85270599_chr12:85234624-85234731
Mlh3_B1_Mus1	48	Mlh3	-	chr12:85234520-85270599	B1_Mus1	-	chr12:85234982-85235130	chr12:85234520-85270599_chr12:85234982-85235130
Mlh3_L1_Rod	3.5	Mlh3	-	chr12:85234520-85270599	L1_Rod	+	chr12:85241086-85241316	chr12:85234520-85270599_chr12:85241086-85241316
Mlh3_L1_Rod	3	Mlh3	-	chr12:85234520-85270599	L1_Rod	+	chr12:85241804-85242055	chr12:85234520-85270599_chr12:85241804-85242055
Mlh3_Lx6	2.5	Mlh3	-	chr12:85234520-85270599	Lx6	+	chr12:85242066-85242129	chr12:85234520-85270599_chr12:85242066-85242129
Mlh3_PB1D10	2.5	Mlh3	-	chr12:85234520-85270599	PB1D10	-	chr12:85242504-85242577	chr12:85234520-85270599_chr12:85242504-85242577
Mlh3_PB1D10	38.5	Mlh3	-	chr12:85234520-85270599	PB1D10	-	chr12:85234787-85234905	chr12:85234520-85270599_chr12:85234787-85234905
Mllt10_B1_Mus1	2	Mllt10	+	chr2:18055237-18212388	B1_Mus1	+	chr2:18203801-18203944	chr2:18055237-18212388_chr2:18203801-18203944
Mllt6_B1_Mur2	233	Mllt6	+	chr11:97663414-97685463	B1_Mur2	-	chr11:97683981-97684092	chr11:97663414-97685463_chr11:97683981-97684092
Mllt6_B1_Mus2	172	Mllt6	+	chr11:97663414-97685463	B1_Mus2	-	chr11:97683883-97683980	chr11:97663414-97685463_chr11:97683883-97683980
Mllt6_B1_Mus2	286	Mllt6	+	chr11:97663414-97685463	B1_Mus2	-	chr11:97683672-97683795	chr11:97663414-97685463_chr11:97683672-97683795
Mllt6_B3	3	Mllt6	+	chr11:97663414-97685463	B3	-	chr11:97672861-97673037	chr11:97663414-97685463_chr11:97672861-97673037
Mllt6_ID_B1	2	Mllt6	+	chr11:97658414-97663414	ID_B1	+	chr11:97662572-97662756	chr11:97658414-97663414_chr11:97662572-97662756
Mllt6_MER3	4.5	Mllt6	+	chr11:97663414-97685463	MER3	-	chr11:97666528-97666683	chr11:97663414-97685463_chr11:97666528-97666683
Mlxipl_B1_Mus1	2	Mlxipl	+	chr5:135089890-135138382	B1_Mus1	-	chr5:135138060-135138207	chr5:135089890-135138382_chr5:135138060-135138207
Mlxipl_B2_Mm2	2.5	Mlxipl	+	chr5:135089890-135138382	B2_Mm2	+	chr5:135135610-135135690	chr5:135089890-135138382_chr5:135135610-135135690
Mmab_L1MB7	21.5	Mmab	-	chr5:114431034-114444060	L1MB7	+	chr5:114431666-114431754	chr5:114431034-114444060_chr5:114431666-114431754
Mmachc_B1_Mus2	60.5	Mmachc	-	chr4:116702279-116708406	B1_Mus2	+	chr4:116702951-116703097	chr4:116702279-116708406_chr4:116702951-116703097
Mmachc_L1MdA_II	11.5	Mmachc	-	chr4:116697279-116702279	L1MdA_II	-	chr4:116701913-116702194	chr4:116697279-116702279_chr4:116701913-116702194
Mmachc_PB1D9	47.5	Mmachc	-	chr4:116702279-116708406	PB1D9	+	chr4:116703278-116703374	chr4:116702279-116708406_chr4:116703278-116703374
Mmachc_URR1B	71.5	Mmachc	-	chr4:116702279-116708406	URR1B	+	chr4:116702731-116702915	chr4:116702279-116708406_chr4:116702731-116702915
Mme_L1MdA_III	19	Mme	+	chr3:63241537-63386030	L1MdA_III	+	chr3:63384118-63384290	chr3:63241537-63386030_chr3:63384118-63384290
Mmgt1_B1_Mur4	41	Mmgt1	-	chrX:56585512-56598069	B1_Mur4	+	chrX:56586247-56586395	chrX:56585512-56598069_chrX:56586247-56586395
Mmgt1_ID_B1	71.5	Mmgt1	-	chrX:56585512-56598069	ID_B1	+	chrX:56587534-56587739	chrX:56585512-56598069_chrX:56587534-56587739
Mmgt1_ID4	20.5	Mmgt1	-	chrX:56585512-56598069	ID4	-	chrX:56586555-56586630	chrX:56585512-56598069_chrX:56586555-56586630
Mmgt1_L1MB8	41.5	Mmgt1	-	chrX:56585512-56598069	L1MB8	+	chrX:56586714-56586932	chrX:56585512-56598069_chrX:56586714-56586932
Mmgt1_PB1D10	31.5	Mmgt1	-	chrX:56585512-56598069	PB1D10	-	chrX:56587291-56587395	chrX:56585512-56598069_chrX:56587291-56587395
Mmgt1_PB1D11	42.5	Mmgt1	-	chrX:56585512-56598069	PB1D11	-	chrX:56586944-56587049	chrX:56585512-56598069_chrX:56586944-56587049
Mmgt2_MER2	18.5	Mmgt2	+	chr11:62648664-62666354	MER2	-	chr11:62666073-62666363	chr11:62648664-62666354_chr11:62666073-62666363
Mmgt2_MLT2B4	22	Mmgt2	+	chr11:62648664-62666354	MLT2B4	+	chr11:62665385-62665765	chr11:62648664-62666354_chr11:62665385-62665765
Mmgt2_ORR1F	11	Mmgt2	+	chr11:62648664-62666354	ORR1F	+	chr11:62664636-62664747	chr11:62648664-62666354_chr11:62664636-62664747
Mmp17_L2b	49	Mmp17	+	chr5:129584169-129611099	L2b	-	chr5:129607626-129607732	chr5:129584169-129611099_chr5:129607626-129607732
Mmp19_B1_Mur2	5	Mmp19	+	chr10:128790910-128800824	B1_Mur2	-	chr10:128799326-128799486	chr10:128790910-128800824_chr10:128799326-128799486
Mmp19_B1_Mur3	3	Mmp19	+	chr10:128790910-128800824	B1_Mur3	+	chr10:128800518-128800664	chr10:128790910-128800824_chr10:128800518-128800664
Mmp19_MIRc	8	Mmp19	+	chr10:128790910-128800824	MIRc	+	chr10:128799633-128799781	chr10:128790910-128800824_chr10:128799633-128799781
Mmp23_PB1D9	2.5	Mmp23	-	chr4:155650655-155653384	PB1D9	+	chr4:155652726-155652830	chr4:155650655-155653384_chr4:155652726-155652830
Mmrn2_ID_B1	11.5	Mmrn2	+	chr14:34375465-34404287	ID_B1	+	chr14:34403911-34404052	chr14:34375465-34404287_chr14:34403911-34404052
Mms19_B1_Mur4	2.5	Mms19	-	chr19:41941086-41981157	B1_Mur4	+	chr19:41964530-41964590	chr19:41941086-41981157_chr19:41964530-41964590
Mms19_B1_Mus1	2	Mms19	-	chr19:41941086-41981157	B1_Mus1	+	chr19:41950932-41951044	chr19:41941086-41981157_chr19:41950932-41951044
Mms19_B1_Mus2	3.5	Mms19	-	chr19:41941086-41981157	B1_Mus2	-	chr19:41947470-41947600	chr19:41941086-41981157_chr19:41947470-41947600
Mms19_B1F	19.5	Mms19	-	chr19:41941086-41981157	B1F	+	chr19:41945924-41946020	chr19:41941086-41981157_chr19:41945924-41946020
Mms19_B2_Mm2	19.5	Mms19	-	chr19:41941086-41981157	B2_Mm2	+	chr19:41946552-41946638	chr19:41941086-41981157_chr19:41946552-41946638
Mms19_B3	2	Mms19	-	chr19:41941086-41981157	B3	-	chr19:41942639-41942827	chr19:41941086-41981157_chr19:41942639-41942827
Mms19_B3	10	Mms19	-	chr19:41941086-41981157	B3	+	chr19:41947204-41947402	chr19:41941086-41981157_chr19:41947204-41947402
Mms19_ORR1D1	6.5	Mms19	-	chr19:41941086-41981157	ORR1D1	+	chr19:41947895-41948139	chr19:41941086-41981157_chr19:41947895-41948139
Mms19_RSINE1	24.5	Mms19	-	chr19:41941086-41981157	RSINE1	+	chr19:41946429-41946510	chr19:41941086-41981157_chr19:41946429-41946510
Mms19_RSINE1	36.5	Mms19	-	chr19:41941086-41981157	RSINE1	+	chr19:41946254-41946371	chr19:41941086-41981157_chr19:41946254-41946371
Mms22l_B4	4.5	Mms22l	+	chr4:24496451-24602950	B4	-	chr4:24593643-24593896	chr4:24496451-24602950_chr4:24593643-24593896
Mms22l_B4A	2	Mms22l	+	chr4:24496451-24602950	B4A	+	chr4:24535529-24535760	chr4:24496451-24602950_chr4:24535529-24535760
Mmut_B1_Mur2	35.5	Mmut	+	chr17:40934685-40961988	B1_Mur2	-	chr17:40961026-40961177	chr17:40934685-40961988_chr17:40961026-40961177
Mns1_B1_Mur4	7.5	Mns1	+	chr9:72438011-72462025	B1_Mur4	-	chr9:72459514-72459628	chr9:72438011-72462025_chr9:72459514-72459628
Mns1_B1_Mus2	3	Mns1	+	chr9:72438011-72462025	B1_Mus2	+	chr9:72459184-72459313	chr9:72438011-72462025_chr9:72459184-72459313
Mns1_B3	11	Mns1	+	chr9:72438011-72462025	B3	-	chr9:72460360-72460566	chr9:72438011-72462025_chr9:72460360-72460566
Mns1_B3	6	Mns1	+	chr9:72438011-72462025	B3	-	chr9:72459340-72459490	chr9:72438011-72462025_chr9:72459340-72459490
Mns1_Charlie12_Rodent	6	Mns1	+	chr9:72438011-72462025	Charlie12_Rodent	+	chr9:72459670-72459809	chr9:72438011-72462025_chr9:72459670-72459809
Mns1_ID4	2	Mns1	+	chr9:72438011-72462025	ID4	-	chr9:72458912-72458987	chr9:72438011-72462025_chr9:72458912-72458987
Mns1_L1M2	21	Mns1	+	chr9:72438011-72462025	L1M2	-	chr9:72459841-72460359	chr9:72438011-72462025_chr9:72459841-72460359
Mns1_L1M2	8	Mns1	+	chr9:72438011-72462025	L1M2	-	chr9:72460567-72460769	chr9:72438011-72462025_chr9:72460567-72460769
Mns1_L1M2	7.5	Mns1	+	chr9:72438011-72462025	L1M2	-	chr9:72458684-72458897	chr9:72438011-72462025_chr9:72458684-72458897
Mnt_URR1A	2	Mnt	+	chr11:74830920-74845725	URR1A	+	chr11:74841877-74842084	chr11:74830920-74845725_chr11:74841877-74842084
Moap1_MamGyp-int	452	Moap1	-	chr12:102742230-102743661	MamGyp-int	-	chr12:102742271-102743291	chr12:102742230-102743661_chr12:102742271-102743291
Mob1a_B3	304.5	Mob1a	+	chr6:83326016-83343776	B3	+	chr6:83342635-83342812	chr6:83326016-83343776_chr6:83342635-83342812
Mob1a_PB1D9	192	Mob1a	+	chr6:83326016-83343776	PB1D9	+	chr6:83340756-83340863	chr6:83326016-83343776_chr6:83340756-83340863
Mob1b_B1_Mur4	19.5	Mob1b	+	chr5:88720855-88764220	B1_Mur4	-	chr5:88758628-88758758	chr5:88720855-88764220_chr5:88758628-88758758
Mob1b_B3A	2.5	Mob1b	+	chr5:88720855-88764220	B3A	-	chr5:88745688-88745838	chr5:88720855-88764220_chr5:88745688-88745838
Mob1b_L3b	39	Mob1b	+	chr5:88720855-88764220	L3b	+	chr5:88756138-88756234	chr5:88720855-88764220_chr5:88756138-88756234
Mob1b_Lx7	6	Mob1b	+	chr5:88720855-88764220	Lx7	-	chr5:88763119-88764112	chr5:88720855-88764220_chr5:88763119-88764112
Mob1b_PB1D9	23.5	Mob1b	+	chr5:88720855-88764220	PB1D9	-	chr5:88758891-88759013	chr5:88720855-88764220_chr5:88758891-88759013
Mob1b_Tigger22N1	94.5	Mob1b	+	chr5:88720855-88764220	Tigger22N1	-	chr5:88759745-88759936	chr5:88720855-88764220_chr5:88759745-88759936
Mob2_L1MD	6	Mob2	-	chr7:142008535-142061065	L1MD	-	chr7:142012936-142013239	chr7:142008535-142061065_chr7:142012936-142013239
Mob2_L1MD	3	Mob2	-	chr7:142008535-142061065	L1MD	-	chr7:142012441-142012831	chr7:142008535-142061065_chr7:142012441-142012831
Mob2_MLT1A0	2	Mob2	-	chr7:142008535-142061065	MLT1A0	+	chr7:142013701-142013828	chr7:142008535-142061065_chr7:142013701-142013828
Mob2_PB1D7	3.5	Mob2	-	chr7:142008535-142061065	PB1D7	-	chr7:142012832-142012935	chr7:142008535-142061065_chr7:142012832-142012935
Mob3a_B1_Mur2	29	Mob3a	-	chr10:80685253-80701977	B1_Mur2	+	chr10:80685893-80686006	chr10:80685253-80701977_chr10:80685893-80686006
Mob3a_B1_Mur3	20.5	Mob3a	-	chr10:80685253-80701977	B1_Mur3	+	chr10:80686050-80686158	chr10:80685253-80701977_chr10:80686050-80686158
Mob3a_B1F	29	Mob3a	-	chr10:80685253-80701977	B1F	-	chr10:80686499-80686624	chr10:80685253-80701977_chr10:80686499-80686624
Mob3a_ID_B1	21.5	Mob3a	-	chr10:80685253-80701977	ID_B1	+	chr10:80686038-80686128	chr10:80685253-80701977_chr10:80686038-80686128
Mob3a_PB1D9	21	Mob3a	-	chr10:80685253-80701977	PB1D9	-	chr10:80686374-80686488	chr10:80685253-80701977_chr10:80686374-80686488
Mob3c_B1_Mus1	43	Mob3c	+	chr4:115828092-115836185	B1_Mus1	+	chr4:115834990-115835137	chr4:115828092-115836185_chr4:115834990-115835137
Mob4_B1_Mus1	17	Mob4	+	chr1:55131231-55154899	B1_Mus1	+	chr1:55153943-55154090	chr1:55131231-55154899_chr1:55153943-55154090
Mob4_MTD	2	Mob4	+	chr1:55131231-55154899	MTD	-	chr1:55151092-55151299	chr1:55131231-55154899_chr1:55151092-55151299
Mocs3_B3	25	Mocs3	+	chr2:168230622-168232594	B3	+	chr2:168232365-168232555	chr2:168230622-168232594_chr2:168232365-168232555
Mok_B1_Mur1	15.5	Mok	-	chr12:110807798-110840939	B1_Mur1	-	chr12:110808769-110808893	chr12:110807798-110840939_chr12:110808769-110808893
Mok_RSINE1	13	Mok	-	chr12:110807798-110840939	RSINE1	-	chr12:110829947-110830096	chr12:110807798-110840939_chr12:110829947-110830096
Mon1b_L1MC5	10	Mon1b	+	chr8:113635587-113645179	L1MC5	-	chr8:113643825-113643946	chr8:113635587-113645179_chr8:113643825-113643946
Morc1_L1MdTf_II	2	Morc1	+	chr16:48431237-48630900	L1MdTf_II	-	chr16:48490648-48498011	chr16:48431237-48630900_chr16:48490648-48498011
Morc1_MTE2b	31.5	Morc1	+	chr16:48431237-48630900	MTE2b	-	chr16:48627780-48628083	chr16:48431237-48630900_chr16:48627780-48628083
Morc1_ORR1D1	12	Morc1	+	chr16:48431237-48630900	ORR1D1	-	chr16:48622806-48623085	chr16:48431237-48630900_chr16:48622806-48623085
Morc1_RMER17A	33	Morc1	+	chr16:48431237-48630900	RMER17A	-	chr16:48628381-48629120	chr16:48431237-48630900_chr16:48628381-48629120
Morc2a_MERVL_2A-int	5.5	Morc2a	+	chr11:3649191-3690477	MERVL_2A-int	-	chr11:3662792-3664299	chr11:3649191-3690477_chr11:3662792-3664299
Morc3_B3	2.5	Morc3	+	chr16:93832121-93876073	B3	-	chr16:93861742-93861910	chr16:93832121-93876073_chr16:93861742-93861910
Morc3_B3A	4.5	Morc3	+	chr16:93832121-93876073	B3A	-	chr16:93855899-93856100	chr16:93832121-93876073_chr16:93855899-93856100
Morc3_ID_B1	5.5	Morc3	+	chr16:93832121-93876073	ID_B1	-	chr16:93855609-93855732	chr16:93832121-93876073_chr16:93855609-93855732
Morc3_MIR	11	Morc3	+	chr16:93832121-93876073	MIR	-	chr16:93844942-93845038	chr16:93832121-93876073_chr16:93844942-93845038
Morc4_L2d2	3.5	Morc4	-	chrX:139821632-139871677	L2d2	+	chrX:139822175-139822254	chrX:139821632-139871677_chrX:139822175-139822254
Morf4l1_B1_Mm	5.5	Morf4l1	-	chr9:90091665-90114774	B1_Mm	+	chr9:90098420-90098508	chr9:90091665-90114774_chr9:90098420-90098508
Morf4l1_B1_Mur2	7.5	Morf4l1	-	chr9:90091665-90114774	B1_Mur2	-	chr9:90097110-90097235	chr9:90091665-90114774_chr9:90097110-90097235
Morf4l1_B1_Mur2	4	Morf4l1	-	chr9:90091665-90114774	B1_Mur2	-	chr9:90098040-90098100	chr9:90091665-90114774_chr9:90098040-90098100
Morf4l1_B1_Mus1	2.5	Morf4l1	-	chr9:90091665-90114774	B1_Mus1	+	chr9:90098833-90098977	chr9:90091665-90114774_chr9:90098833-90098977
Morf4l1_B1_Mus1	3	Morf4l1	-	chr9:90091665-90114774	B1_Mus1	-	chr9:90096925-90097036	chr9:90091665-90114774_chr9:90096925-90097036
Morf4l1_B1_Mus1	7	Morf4l1	-	chr9:90091665-90114774	B1_Mus1	+	chr9:90099303-90099455	chr9:90091665-90114774_chr9:90099303-90099455
Morf4l1_B1_Mus2	7	Morf4l1	-	chr9:90091665-90114774	B1_Mus2	-	chr9:90094884-90094927	chr9:90091665-90114774_chr9:90094884-90094927
Morf4l1_B2_Mm2	2.5	Morf4l1	-	chr9:90091665-90114774	B2_Mm2	+	chr9:90099210-90099262	chr9:90091665-90114774_chr9:90099210-90099262
Morf4l1_B2_Mm2	3	Morf4l1	-	chr9:90091665-90114774	B2_Mm2	+	chr9:90098994-90099163	chr9:90091665-90114774_chr9:90098994-90099163
Morf4l1_B2_Mm2	10	Morf4l1	-	chr9:90091665-90114774	B2_Mm2	+	chr9:90098101-90098289	chr9:90091665-90114774_chr9:90098101-90098289
Morf4l1_B3	4	Morf4l1	-	chr9:90091665-90114774	B3	+	chr9:90099491-90099551	chr9:90091665-90114774_chr9:90099491-90099551
Morf4l1_Lx8	15	Morf4l1	-	chr9:90091665-90114774	Lx8	+	chr9:90099680-90099837	chr9:90091665-90114774_chr9:90099680-90099837
Morf4l1_Lx8	10.5	Morf4l1	-	chr9:90091665-90114774	Lx8	+	chr9:90099564-90099667	chr9:90091665-90114774_chr9:90099564-90099667
Morf4l2_L1MC5	19.5	Morf4l2	-	chrX:136732942-136743690	L1MC5	-	chrX:136740091-136740236	chrX:136732942-136743690_chrX:136740091-136740236
Morf4l2_L1MC5a	55	Morf4l2	-	chrX:136732942-136743690	L1MC5a	-	chrX:136740440-136740684	chrX:136732942-136743690_chrX:136740440-136740684
Morf4l2_MIRb	87	Morf4l2	-	chrX:136732942-136743690	MIRb	-	chrX:136740956-136741123	chrX:136732942-136743690_chrX:136740956-136741123
Mosmo_PB1D9	12	Mosmo	+	chr7:120677618-120734854	PB1D9	-	chr7:120728812-120728920	chr7:120677618-120734854_chr7:120728812-120728920
Mosmo_RLTR20C1_MM	20	Mosmo	+	chr7:120677618-120734854	RLTR20C1_MM	+	chr7:120731361-120731482	chr7:120677618-120734854_chr7:120731361-120731482
Mospd3_B4A	4	Mospd3	-	chr5:137596645-137601058	B4A	+	chr5:137599243-137599519	chr5:137596645-137601058_chr5:137599243-137599519
Mov10_ID4	17	Mov10	-	chr3:104794836-104818563	ID4	+	chr3:104794865-104794957	chr3:104794836-104818563_chr3:104794865-104794957
Mov10_L2	7	Mov10	-	chr3:104794836-104818563	L2	-	chr3:104807010-104807398	chr3:104794836-104818563_chr3:104807010-104807398
Mov10_MIRb	3.5	Mov10	-	chr3:104794836-104818563	MIRb	+	chr3:104806251-104806362	chr3:104794836-104818563_chr3:104806251-104806362
Mpc1_L1MC	4	Mpc1	+	chr17:8282904-8297661	L1MC	+	chr17:8288778-8288929	chr17:8282904-8297661_chr17:8288778-8288929
Mpc1_L1MC1	3	Mpc1	+	chr17:8282904-8297661	L1MC1	+	chr17:8288513-8288600	chr17:8282904-8297661_chr17:8288513-8288600
Mpc1_PB1D7	2.5	Mpc1	+	chr17:8282904-8297661	PB1D7	+	chr17:8288738-8288777	chr17:8282904-8297661_chr17:8288738-8288777
Mpc2_B1_Mus2	2	Mpc2	+	chr1:165460637-165481214	B1_Mus2	+	chr1:165476473-165476552	chr1:165460637-165481214_chr1:165476473-165476552
Mpc2_B1F	2	Mpc2	+	chr1:165460637-165481214	B1F	-	chr1:165477205-165477345	chr1:165460637-165481214_chr1:165477205-165477345
Mpc2_B3A	4.5	Mpc2	+	chr1:165460637-165481214	B3A	-	chr1:165476010-165476187	chr1:165460637-165481214_chr1:165476010-165476187
Mpc2_ID_B1	2	Mpc2	+	chr1:165460637-165481214	ID_B1	-	chr1:165463949-165464125	chr1:165460637-165481214_chr1:165463949-165464125
Mpc2_PB1D10	3	Mpc2	+	chr1:165460637-165481214	PB1D10	+	chr1:165460747-165460851	chr1:165460637-165481214_chr1:165460747-165460851
Mpdu1_B1_Mus1	24	Mpdu1	-	chr11:69656697-69662642	B1_Mus1	+	chr11:69658369-69658515	chr11:69656697-69662642_chr11:69658369-69658515
Mpdu1_RSINE1	11.5	Mpdu1	-	chr11:69656697-69662642	RSINE1	+	chr11:69658206-69658326	chr11:69656697-69662642_chr11:69658206-69658326
Mpdu1_RSINE1	8.5	Mpdu1	-	chr11:69656697-69662642	RSINE1	+	chr11:69658280-69658326	chr11:69656697-69662642_chr11:69658280-69658326
Mpg_B2_Mm2	13	Mpg	+	chr11:32226505-32232700	B2_Mm2	+	chr11:32232282-32232449	chr11:32226505-32232700_chr11:32232282-32232449
Mpg_B3A	9.5	Mpg	+	chr11:32226505-32232700	B3A	+	chr11:32232526-32232682	chr11:32226505-32232700_chr11:32232526-32232682
Mpg_B3A	8	Mpg	+	chr11:32226505-32232700	B3A	+	chr11:32231090-32231260	chr11:32226505-32232700_chr11:32231090-32231260
Mpg_MER20	8	Mpg	+	chr11:32226505-32232700	MER20	+	chr11:32230367-32230476	chr11:32226505-32232700_chr11:32230367-32230476
Mphosph10_B1_Mur4	3	Mphosph10	-	chr7:64376527-64392268	B1_Mur4	+	chr7:64388522-64388652	chr7:64376527-64392268_chr7:64388522-64388652
Mphosph10_MER5A1	3	Mphosph10	-	chr7:64376527-64392268	MER5A1	+	chr7:64384415-64384515	chr7:64376527-64392268_chr7:64384415-64384515
Mphosph6_MER20	3	Mphosph6	-	chr8:117791645-117801943	MER20	+	chr8:117793696-117793829	chr8:117791645-117801943_chr8:117793696-117793829
Mphosph8_B1_Mus2	4.5	Mphosph8	+	chr14:56668248-56697430	B1_Mus2	-	chr14:56672234-56672285	chr14:56668248-56697430_chr14:56672234-56672285
Mphosph8_ID_B1	2.5	Mphosph8	+	chr14:56668248-56697430	ID_B1	-	chr14:56692934-56693125	chr14:56668248-56697430_chr14:56692934-56693125
Mphosph8_ID_B1	4	Mphosph8	+	chr14:56668248-56697430	ID_B1	+	chr14:56691284-56691479	chr14:56668248-56697430_chr14:56691284-56691479
Mphosph8_PB1D9	3	Mphosph8	+	chr14:56668248-56697430	PB1D9	-	chr14:56672116-56672233	chr14:56668248-56697430_chr14:56672116-56672233
Mphosph9_B3	20	Mphosph9	-	chr5:124250959-124327972	B3	+	chr5:124252181-124252277	chr5:124250959-124327972_chr5:124252181-124252277
Mphosph9_L2c	26.5	Mphosph9	-	chr5:124250959-124327972	L2c	-	chr5:124250959-124251092	chr5:124250959-124327972_chr5:124250959-124251092
Mphosph9_RSINE1	43	Mphosph9	-	chr5:124250959-124327972	RSINE1	-	chr5:124254339-124254483	chr5:124250959-124327972_chr5:124254339-124254483
Mpi_B3	5	Mpi	-	chr9:57544256-57552763	B3	+	chr9:57549574-57549775	chr9:57544256-57552763_chr9:57549574-57549775
Mpi_B3	2.5	Mpi	-	chr9:57544256-57552763	B3	+	chr9:57549952-57549976	chr9:57544256-57552763_chr9:57549952-57549976
Mpi_ID_B1	4.5	Mpi	-	chr9:57544256-57552763	ID_B1	+	chr9:57549469-57549562	chr9:57544256-57552763_chr9:57549469-57549562
Mplkip_L1MdFanc_I	12	Mplkip	+	chr13:17695192-17699748	L1MdFanc_I	-	chr13:17698212-17698465	chr13:17695192-17699748_chr13:17698212-17698465
Mplkip_L2b	6.5	Mplkip	+	chr13:17695192-17699748	L2b	+	chr13:17698843-17698930	chr13:17695192-17699748_chr13:17698843-17698930
Mplkip_MIR	3.5	Mplkip	+	chr13:17695192-17699748	MIR	+	chr13:17698801-17698847	chr13:17695192-17699748_chr13:17698801-17698847
Mplkip_MIRb	6.5	Mplkip	+	chr13:17695192-17699748	MIRb	-	chr13:17695827-17696037	chr13:17695192-17699748_chr13:17695827-17696037
Mplkip_ORR1F	43	Mplkip	+	chr13:17695192-17699748	ORR1F	-	chr13:17697679-17698057	chr13:17695192-17699748_chr13:17697679-17698057
Mpnd_PB1D10	4.5	Mpnd	+	chr17:56005711-56016790	PB1D10	-	chr17:56009981-56010085	chr17:56005711-56016790_chr17:56009981-56010085
Mpp5_B1_Mus2	37	Mpp5	+	chr12:78748907-78840714	B1_Mus2	+	chr12:78838193-78838337	chr12:78748907-78840714_chr12:78838193-78838337
Mpp5_B3	2.5	Mpp5	+	chr12:78748907-78840714	B3	-	chr12:78836953-78837159	chr12:78748907-78840714_chr12:78836953-78837159
Mpp5_ID_B1	76.5	Mpp5	+	chr12:78748907-78840714	ID_B1	+	chr12:78840042-78840217	chr12:78748907-78840714_chr12:78840042-78840217
Mpp6_B1_Mur1	2	Mpp6	+	chr6:50110241-50198939	B1_Mur1	-	chr6:50125303-50125443	chr6:50110241-50198939_chr6:50125303-50125443
Mpp6_MLTR25A	3.5	Mpp6	+	chr6:50110241-50198939	MLTR25A	+	chr6:50124156-50124724	chr6:50110241-50198939_chr6:50124156-50124724
Mpp6_ORR1F	3.5	Mpp6	+	chr6:50110241-50198939	ORR1F	+	chr6:50144589-50144921	chr6:50110241-50198939_chr6:50144589-50144921
Mpp7_B1_Mus2	6.5	Mpp7	-	chr18:7347959-7626866	B1_Mus2	-	chr18:7608859-7608914	chr18:7347959-7626866_chr18:7608859-7608914
Mpp7_B1_Mus2	11.5	Mpp7	-	chr18:7347959-7626866	B1_Mus2	-	chr18:7349401-7349547	chr18:7347959-7626866_chr18:7349401-7349547
Mpp7_Lx8	3.5	Mpp7	-	chr18:7347959-7626866	Lx8	+	chr18:7622598-7622839	chr18:7347959-7626866_chr18:7622598-7622839
Mpp7_PB1D10	28.5	Mpp7	-	chr18:7347959-7626866	PB1D10	+	chr18:7350292-7350391	chr18:7347959-7626866_chr18:7350292-7350391
Mpp7_RSINE1	2	Mpp7	-	chr18:7347959-7626866	RSINE1	+	chr18:7623539-7623676	chr18:7347959-7626866_chr18:7623539-7623676
Mppe1_PB1	2	Mppe1	-	chr18:67225043-67245830	PB1	+	chr18:67228485-67228539	chr18:67225043-67245830_chr18:67228485-67228539
Mprip_B1_Mm	3	Mprip	+	chr11:59661305-59780860	B1_Mm	+	chr11:59778003-59778149	chr11:59661305-59780860_chr11:59778003-59778149
Mprip_B1_Mur2	7	Mprip	+	chr11:59661305-59780860	B1_Mur2	+	chr11:59779362-59779493	chr11:59661305-59780860_chr11:59779362-59779493
Mprip_PB1D10	5	Mprip	+	chr11:59661305-59780860	PB1D10	+	chr11:59778403-59778491	chr11:59661305-59780860_chr11:59778403-59778491
Mpv17_B1_Mus2	109.5	Mpv17	-	chr5:31140654-31154251	B1_Mus2	-	chr5:31140958-31141108	chr5:31140654-31154251_chr5:31140958-31141108
Mpv17_B2_Mm2	95.5	Mpv17	-	chr5:31140654-31154251	B2_Mm2	-	chr5:31140673-31140849	chr5:31140654-31154251_chr5:31140673-31140849
Mpv17_B2_Mm2	139	Mpv17	-	chr5:31140654-31154251	B2_Mm2	-	chr5:31141159-31141315	chr5:31140654-31154251_chr5:31141159-31141315
Mpv17_B3	5	Mpv17	-	chr5:31140654-31154251	B3	-	chr5:31144085-31144273	chr5:31140654-31154251_chr5:31144085-31144273
Mpv17_B3A	285	Mpv17	-	chr5:31140654-31154251	B3A	-	chr5:31141469-31141694	chr5:31140654-31154251_chr5:31141469-31141694
Mpv17_MT2B	2	Mpv17	-	chr5:31140654-31154251	MT2B	-	chr5:31143934-31144084	chr5:31140654-31154251_chr5:31143934-31144084
Mpv17l_B1_Mm	5	Mpv17l	+	chr16:13903161-13949619	B1_Mm	+	chr16:13949527-13949623	chr16:13903161-13949619_chr16:13949527-13949623
Mpv17l_B1F2	55.5	Mpv17l	+	chr16:13903161-13949619	B1F2	-	chr16:13947815-13947900	chr16:13903161-13949619_chr16:13947815-13947900
Mpv17l_B2_Mm1a	30	Mpv17l	+	chr16:13903161-13949619	B2_Mm1a	+	chr16:13949166-13949366	chr16:13903161-13949619_chr16:13949166-13949366
Mpv17l_ID	43	Mpv17l	+	chr16:13903161-13949619	ID	-	chr16:13947901-13947973	chr16:13903161-13949619_chr16:13947901-13947973
Mpv17l_ORR1B1	9	Mpv17l	+	chr16:13903161-13949619	ORR1B1	+	chr16:13949367-13949528	chr16:13903161-13949619_chr16:13949367-13949528
Mpv17l_ORR1B1	80.5	Mpv17l	+	chr16:13903161-13949619	ORR1B1	+	chr16:13948970-13949165	chr16:13903161-13949619_chr16:13948970-13949165
Mpv17l_PB1D11	59.5	Mpv17l	+	chr16:13903161-13949619	PB1D11	+	chr16:13948133-13948235	chr16:13903161-13949619_chr16:13948133-13948235
Mpv17l_PB1D7	40.5	Mpv17l	+	chr16:13903161-13949619	PB1D7	-	chr16:13947507-13947608	chr16:13903161-13949619_chr16:13947507-13947608
Mpzl1_ID_B1	14	Mpzl1	-	chr1:165592240-165634538	ID_B1	-	chr1:165604136-165604230	chr1:165592240-165634538_chr1:165604136-165604230
Mpzl2_B1_Mur2	238	Mpzl2	+	chr9:45039799-45054015	B1_Mur2	-	chr9:45053581-45053716	chr9:45039799-45054015_chr9:45053581-45053716
Mpzl2_B1F1	269	Mpzl2	+	chr9:45039799-45054015	B1F1	-	chr9:45052723-45052868	chr9:45039799-45054015_chr9:45052723-45052868
Mpzl2_B3	291.5	Mpzl2	+	chr9:45039799-45054015	B3	+	chr9:45052258-45052443	chr9:45039799-45054015_chr9:45052258-45052443
Mpzl2_Charlie4	63	Mpzl2	+	chr9:45039799-45054015	Charlie4	+	chr9:45044351-45044462	chr9:45039799-45054015_chr9:45044351-45044462
Mpzl3_ID_B1	2	Mpzl3	+	chr9:45055186-45077436	ID_B1	+	chr9:45062194-45062353	chr9:45055186-45077436_chr9:45062194-45062353
Mpzl3_MIRc	2.5	Mpzl3	+	chr9:45055186-45077436	MIRc	+	chr9:45064876-45065036	chr9:45055186-45077436_chr9:45064876-45065036
Mpzl3_RLTR20A4	4.5	Mpzl3	+	chr9:45055186-45077436	RLTR20A4	+	chr9:45077066-45077130	chr9:45055186-45077436_chr9:45077066-45077130
Mras_ORR1A1-int	32	Mras	-	chr9:99385420-99437381	ORR1A1-int	+	chr9:99387271-99387389	chr9:99385420-99437381_chr9:99387271-99387389
Mras_UCON33	2	Mras	-	chr9:99385420-99437381	UCON33	-	chr9:99385399-99385495	chr9:99385420-99437381_chr9:99385399-99385495
Mre11a_B1_Mm	18.5	Mre11a	+	chr9:14784654-14837123	B1_Mm	+	chr9:14835257-14835403	chr9:14784654-14837123_chr9:14835257-14835403
Mre11a_B1_Mus2	9	Mre11a	+	chr9:14784654-14837123	B1_Mus2	+	chr9:14836788-14836934	chr9:14784654-14837123_chr9:14836788-14836934
Mre11a_RMER17A	2.5	Mre11a	+	chr9:14784654-14837123	RMER17A	-	chr9:14812938-14813674	chr9:14784654-14837123_chr9:14812938-14813674
Mreg_MLTR73	6.5	Mreg	-	chr1:72159442-72212307	MLTR73	+	chr1:72196760-72197018	chr1:72159442-72212307_chr1:72196760-72197018
Mreg_RLTR31B2	3	Mreg	-	chr1:72159442-72212307	RLTR31B2	+	chr1:72163691-72164023	chr1:72159442-72212307_chr1:72163691-72164023
Mri1_B1_Mm	4.5	Mri1	-	chr8:84249906-84257326	B1_Mm	-	chr8:84254446-84254592	chr8:84249906-84257326_chr8:84254446-84254592
Mri1_B1_Mur3	23.5	Mri1	-	chr8:84249906-84257326	B1_Mur3	+	chr8:84250672-84250813	chr8:84249906-84257326_chr8:84250672-84250813
Mri1_B1_Mus1	14.5	Mri1	-	chr8:84249906-84257326	B1_Mus1	+	chr8:84251019-84251157	chr8:84249906-84257326_chr8:84251019-84251157
Mri1_B2_Mm2	27.5	Mri1	-	chr8:84249906-84257326	B2_Mm2	-	chr8:84255778-84255976	chr8:84249906-84257326_chr8:84255778-84255976
Mri1_B2_Mm2	14	Mri1	-	chr8:84249906-84257326	B2_Mm2	-	chr8:84249910-84250075	chr8:84249906-84257326_chr8:84249910-84250075
Mri1_B3	23	Mri1	-	chr8:84249906-84257326	B3	+	chr8:84250859-84251014	chr8:84249906-84257326_chr8:84250859-84251014
Mri1_B3A	57	Mri1	-	chr8:84249906-84257326	B3A	-	chr8:84255982-84256180	chr8:84249906-84257326_chr8:84255982-84256180
Mri1_B4A	25	Mri1	-	chr8:84249906-84257326	B4A	+	chr8:84250488-84250668	chr8:84249906-84257326_chr8:84250488-84250668
Mri1_PB1D7	19.5	Mri1	-	chr8:84249906-84257326	PB1D7	-	chr8:84251229-84251337	chr8:84249906-84257326_chr8:84251229-84251337
Mri1_RSINE1	14.5	Mri1	-	chr8:84249906-84257326	RSINE1	+	chr8:84250176-84250294	chr8:84249906-84257326_chr8:84250176-84250294
Mrm1_B2_Mm2	2	Mrm1	-	chr11:84813061-84819515	B2_Mm2	+	chr11:84815536-84815712	chr11:84813061-84819515_chr11:84815536-84815712
Mrm1_ID_B1	63.5	Mrm1	-	chr11:84813061-84819515	ID_B1	+	chr11:84813348-84813529	chr11:84813061-84819515_chr11:84813348-84813529
Mrm1_L2c	4.5	Mrm1	-	chr11:84813061-84819515	L2c	-	chr11:84813082-84813124	chr11:84813061-84819515_chr11:84813082-84813124
Mrm1_MER20	51	Mrm1	-	chr11:84813061-84819515	MER20	+	chr11:84813231-84813347	chr11:84813061-84819515_chr11:84813231-84813347
Mrm1_MER5B	17.5	Mrm1	-	chr11:84813061-84819515	MER5B	+	chr11:84813601-84813648	chr11:84813061-84819515_chr11:84813601-84813648
Mrm2_MTC	90.5	Mrm2	-	chr5:140327674-140331898	MTC	-	chr5:140327725-140328040	chr5:140327674-140331898_chr5:140327725-140328040
Mrm2_PB1D10	2	Mrm2	-	chr5:140322674-140327674	PB1D10	+	chr5:140327550-140327656	chr5:140322674-140327674_chr5:140327550-140327656
Mrm2_RSINE1	38.5	Mrm2	-	chr5:140327674-140331898	RSINE1	-	chr5:140328123-140328197	chr5:140327674-140331898_chr5:140328123-140328197
Mroh1_B3	6.5	Mroh1	+	chr15:76380261-76453038	B3	+	chr15:76439339-76439545	chr15:76380261-76453038_chr15:76439339-76439545
Mroh1_L1M	2	Mroh1	+	chr15:76380261-76453038	L1M	-	chr15:76438790-76438864	chr15:76380261-76453038_chr15:76438790-76438864
Mroh1_L1M3	6	Mroh1	+	chr15:76380261-76453038	L1M3	-	chr15:76439175-76439320	chr15:76380261-76453038_chr15:76439175-76439320
Mroh1_L1MB7	4.5	Mroh1	+	chr15:76380261-76453038	L1MB7	+	chr15:76441538-76441794	chr15:76380261-76453038_chr15:76441538-76441794
Mroh1_MER77	2.5	Mroh1	+	chr15:76380261-76453038	MER77	-	chr15:76421659-76422053	chr15:76380261-76453038_chr15:76421659-76422053
Mrpl1_B2_Mm2	3.5	Mrpl1	+	chr5:96209493-96266727	B2_Mm2	-	chr5:96239193-96239384	chr5:96209493-96266727_chr5:96239193-96239384
Mrpl1_B3	18	Mrpl1	+	chr5:96209493-96266727	B3	-	chr5:96265961-96266148	chr5:96209493-96266727_chr5:96265961-96266148
Mrpl1_B4A	13.5	Mrpl1	+	chr5:96209493-96266727	B4A	-	chr5:96265432-96265658	chr5:96209493-96266727_chr5:96265432-96265658
Mrpl1_Lx5	42	Mrpl1	+	chr5:96209493-96266727	Lx5	-	chr5:96264638-96265072	chr5:96209493-96266727_chr5:96264638-96265072
Mrpl1_MER5B	13.5	Mrpl1	+	chr5:96209493-96266727	MER5B	+	chr5:96266461-96266573	chr5:96209493-96266727_chr5:96266461-96266573
Mrpl1_MTE2a	2	Mrpl1	+	chr5:96209493-96266727	MTE2a	-	chr5:96214143-96214504	chr5:96209493-96266727_chr5:96214143-96214504
Mrpl10_B2_Mm2	77	Mrpl10	+	chr11:97041560-97049213	B2_Mm2	+	chr11:97049032-97049210	chr11:97041560-97049213_chr11:97049032-97049210
Mrpl10_B3	24.5	Mrpl10	+	chr11:97041560-97049213	B3	-	chr11:97048990-97049031	chr11:97041560-97049213_chr11:97048990-97049031
Mrpl11_B1_Mur1	2	Mrpl11	+	chr19:4962147-4966999	B1_Mur1	-	chr19:4966077-4966188	chr19:4962147-4966999_chr19:4966077-4966188
Mrpl11_B2_Mm2	3.5	Mrpl11	+	chr19:4962147-4966999	B2_Mm2	+	chr19:4966232-4966409	chr19:4962147-4966999_chr19:4966232-4966409
Mrpl11_B3	9	Mrpl11	+	chr19:4962147-4966999	B3	-	chr19:4965326-4965529	chr19:4962147-4966999_chr19:4965326-4965529
Mrpl11_MLT1A1	2.5	Mrpl11	+	chr19:4962147-4966999	MLT1A1	-	chr19:4965070-4965173	chr19:4962147-4966999_chr19:4965070-4965173
Mrpl11_ORR1G	4.5	Mrpl11	+	chr19:4962147-4966999	ORR1G	-	chr19:4965643-4965715	chr19:4962147-4966999_chr19:4965643-4965715
Mrpl11_PB1D9	8	Mrpl11	+	chr19:4962147-4966999	PB1D9	-	chr19:4965541-4965641	chr19:4962147-4966999_chr19:4965541-4965641
Mrpl13_L1MdV_III	4	Mrpl13	-	chr15:55534094-55557748	L1MdV_III	+	chr15:55551006-55551846	chr15:55534094-55557748_chr15:55551006-55551846
Mrpl13_Tigger17a	2	Mrpl13	-	chr15:55534094-55557748	Tigger17a	+	chr15:55552882-55553191	chr15:55534094-55557748_chr15:55552882-55553191
Mrpl14_RMER12	2	Mrpl14	+	chr17:45686322-45698495	RMER12	+	chr17:45697879-45697983	chr17:45686322-45698495_chr17:45697879-45697983
Mrpl14_RSINE1	15	Mrpl14	+	chr17:45686322-45698495	RSINE1	+	chr17:45696814-45696928	chr17:45686322-45698495_chr17:45696814-45696928
Mrpl15_B1_Mur4	13	Mrpl15	-	chr1:4773206-4785739	B1_Mur4	+	chr1:4776064-4776193	chr1:4773206-4785739_chr1:4776064-4776193
Mrpl15_B1_Mus2	5.5	Mrpl15	-	chr1:4773206-4785739	B1_Mus2	+	chr1:4780941-4781010	chr1:4773206-4785739_chr1:4780941-4781010
Mrpl15_B1F	21	Mrpl15	-	chr1:4773206-4785739	B1F	-	chr1:4780066-4780205	chr1:4773206-4785739_chr1:4780066-4780205
Mrpl15_B2_Mm2	2.5	Mrpl15	-	chr1:4773206-4785739	B2_Mm2	+	chr1:4782982-4783164	chr1:4773206-4785739_chr1:4782982-4783164
Mrpl15_B3	36.5	Mrpl15	-	chr1:4773206-4785739	B3	-	chr1:4781858-4781964	chr1:4773206-4785739_chr1:4781858-4781964
Mrpl15_B3	10.5	Mrpl15	-	chr1:4773206-4785739	B3	+	chr1:4781035-4781237	chr1:4773206-4785739_chr1:4781035-4781237
Mrpl15_B3	56.5	Mrpl15	-	chr1:4773206-4785739	B3	-	chr1:4774430-4774582	chr1:4773206-4785739_chr1:4774430-4774582
Mrpl15_B3	11	Mrpl15	-	chr1:4773206-4785739	B3	+	chr1:4780558-4780742	chr1:4773206-4785739_chr1:4780558-4780742
Mrpl15_B3	37.5	Mrpl15	-	chr1:4773206-4785739	B3	-	chr1:4781423-4781555	chr1:4773206-4785739_chr1:4781423-4781555
Mrpl15_ID_B1	5.5	Mrpl15	-	chr1:4773206-4785739	ID_B1	+	chr1:4784409-4784509	chr1:4773206-4785739_chr1:4784409-4784509
Mrpl15_MIRc	6.5	Mrpl15	-	chr1:4773206-4785739	MIRc	-	chr1:4773955-4774028	chr1:4773206-4785739_chr1:4773955-4774028
Mrpl15_PB1D11	4.5	Mrpl15	-	chr1:4773206-4785739	PB1D11	+	chr1:4784387-4784461	chr1:4773206-4785739_chr1:4784387-4784461
Mrpl15_PB1D9	11	Mrpl15	-	chr1:4773206-4785739	PB1D9	-	chr1:4774700-4774821	chr1:4773206-4785739_chr1:4774700-4774821
Mrpl16_B3	3	Mrpl16	+	chr19:11770391-11774960	B3	+	chr19:11771263-11771431	chr19:11770391-11774960_chr19:11771263-11771431
Mrpl16_Lx5c	3.5	Mrpl16	+	chr19:11770391-11774960	Lx5c	+	chr19:11772296-11772581	chr19:11770391-11774960_chr19:11772296-11772581
Mrpl16_PB1D9	15.5	Mrpl16	+	chr19:11770391-11774960	PB1D9	+	chr19:11774865-11774956	chr19:11770391-11774960_chr19:11774865-11774956
Mrpl17_B1_Mus1	49.5	Mrpl17	-	chr7:105803206-105811099	B1_Mus1	+	chr7:105809308-105809444	chr7:105803206-105811099_chr7:105809308-105809444
Mrpl17_B1_Mus2	3	Mrpl17	-	chr7:105803206-105811099	B1_Mus2	+	chr7:105807385-105807514	chr7:105803206-105811099_chr7:105807385-105807514
Mrpl17_B4	2.5	Mrpl17	-	chr7:105803206-105811099	B4	-	chr7:105805983-105806173	chr7:105803206-105811099_chr7:105805983-105806173
Mrpl17_L1M2	2	Mrpl17	-	chr7:105803206-105811099	L1M2	+	chr7:105804231-105804771	chr7:105803206-105811099_chr7:105804231-105804771
Mrpl17_RSINE1	3.5	Mrpl17	-	chr7:105803206-105811099	RSINE1	+	chr7:105807858-105807970	chr7:105803206-105811099_chr7:105807858-105807970
Mrpl19_B1_Mm	73.5	Mrpl19	-	chr6:81957851-81965958	B1_Mm	-	chr6:81961616-81961755	chr6:81957851-81965958_chr6:81961616-81961755
Mrpl19_B3	19.5	Mrpl19	-	chr6:81957851-81965958	B3	+	chr6:81961125-81961194	chr6:81957851-81965958_chr6:81961125-81961194
Mrpl19_B3A	3.5	Mrpl19	-	chr6:81957851-81965958	B3A	-	chr6:81958559-81958711	chr6:81957851-81965958_chr6:81958559-81958711
Mrpl19_B3A	24	Mrpl19	-	chr6:81957851-81965958	B3A	+	chr6:81959791-81959887	chr6:81957851-81965958_chr6:81959791-81959887
Mrpl19_B3A	27	Mrpl19	-	chr6:81957851-81965958	B3A	-	chr6:81961202-81961278	chr6:81957851-81965958_chr6:81961202-81961278
Mrpl19_MTD	3	Mrpl19	-	chr6:81957851-81965958	MTD	+	chr6:81962858-81963113	chr6:81957851-81965958_chr6:81962858-81963113
Mrpl19_ORR1A4	71.5	Mrpl19	-	chr6:81957851-81965958	ORR1A4	-	chr6:81960811-81961119	chr6:81957851-81965958_chr6:81960811-81961119
Mrpl19_PB1D7	9.5	Mrpl19	-	chr6:81957851-81965958	PB1D7	-	chr6:81959455-81959545	chr6:81957851-81965958_chr6:81959455-81959545
Mrpl19_RSINE1	239	Mrpl19	-	chr6:81957851-81965958	RSINE1	-	chr6:81961772-81961936	chr6:81957851-81965958_chr6:81961772-81961936
Mrpl2_B1_Mus1	2.5	Mrpl2	+	chr17:46646229-46650139	B1_Mus1	+	chr17:46649156-46649301	chr17:46646229-46650139_chr17:46649156-46649301
Mrpl20_B1_Mus1	2.5	Mrpl20	+	chr4:155802878-155809975	B1_Mus1	-	chr4:155807307-155807316	chr4:155802878-155809975_chr4:155807307-155807316
Mrpl20_B2_Mm1a	2.5	Mrpl20	+	chr4:155802878-155809975	B2_Mm1a	-	chr4:155802878-155802909	chr4:155802878-155809975_chr4:155802878-155802909
Mrpl20_B3	2	Mrpl20	+	chr4:155802878-155809975	B3	-	chr4:155807478-155807671	chr4:155802878-155809975_chr4:155807478-155807671
Mrpl20_PB1D9	3	Mrpl20	+	chr4:155802878-155809975	PB1D9	-	chr4:155808332-155808423	chr4:155802878-155809975_chr4:155808332-155808423
Mrpl20_RMER15	7	Mrpl20	+	chr4:155802878-155809975	RMER15	-	chr4:155809689-155809975	chr4:155802878-155809975_chr4:155809689-155809975
Mrpl21_MT2B2	145.5	Mrpl21	+	chr19:3282901-3292837	MT2B2	+	chr19:3291082-3291157	chr19:3282901-3292837_chr19:3291082-3291157
Mrpl21_PB1D10	97	Mrpl21	+	chr19:3282901-3292837	PB1D10	+	chr19:3291093-3291178	chr19:3282901-3292837_chr19:3291093-3291178
Mrpl24_B1_Mus1	40.5	Mrpl24	+	chr3:87919506-87923672	B1_Mus1	-	chr3:87921621-87921768	chr3:87919506-87923672_chr3:87921621-87921768
Mrpl24_ID	36.5	Mrpl24	+	chr3:87919506-87923672	ID	+	chr3:87920256-87920323	chr3:87919506-87923672_chr3:87920256-87920323
Mrpl24_RMER17C	5	Mrpl24	+	chr3:87919506-87923672	RMER17C	-	chr3:87920739-87920980	chr3:87919506-87923672_chr3:87920739-87920980
Mrpl28_B1_Mus2	6	Mrpl28	+	chr17:26123500-26126613	B1_Mus2	-	chr17:26124938-26125076	chr17:26123500-26126613_chr17:26124938-26125076
Mrpl28_MT2B	5.5	Mrpl28	+	chr17:26123500-26126613	MT2B	-	chr17:26124973-26125091	chr17:26123500-26126613_chr17:26124973-26125091
Mrpl3_MLT1F2	6	Mrpl3	+	chr9:105053239-105079888	MLT1F2	-	chr9:105070658-105070859	chr9:105053239-105079888_chr9:105070658-105070859
Mrpl30_B3	2.5	Mrpl30	+	chr1:37890477-37898535	B3	-	chr1:37897182-37897256	chr1:37890477-37898535_chr1:37897182-37897256
Mrpl30_B3	8	Mrpl30	+	chr1:37890477-37898535	B3	-	chr1:37891351-37891558	chr1:37890477-37898535_chr1:37891351-37891558
Mrpl30_ID4	6.5	Mrpl30	+	chr1:37890477-37898535	ID4	-	chr1:37892139-37892208	chr1:37890477-37898535_chr1:37892139-37892208
Mrpl30_L1MC2	3.5	Mrpl30	+	chr1:37890477-37898535	L1MC2	-	chr1:37893246-37893447	chr1:37890477-37898535_chr1:37893246-37893447
Mrpl30_PB1D9	141.5	Mrpl30	+	chr1:37890477-37898535	PB1D9	-	chr1:37892922-37892967	chr1:37890477-37898535_chr1:37892922-37892967
Mrpl32_MT2B	7	Mrpl32	-	chr13:14608184-14613165	MT2B	-	chr13:14610131-14610233	chr13:14608184-14613165_chr13:14610131-14610233
Mrpl32_PB1D9	7	Mrpl32	-	chr13:14608184-14613165	PB1D9	-	chr13:14610113-14610218	chr13:14608184-14613165_chr13:14610113-14610218
Mrpl32_RMER1B	2	Mrpl32	-	chr13:14608184-14613165	RMER1B	+	chr13:14609392-14609680	chr13:14608184-14613165_chr13:14609392-14609680
Mrpl32_RSINE1	5.5	Mrpl32	-	chr13:14608184-14613165	RSINE1	-	chr13:14611718-14611868	chr13:14608184-14613165_chr13:14611718-14611868
Mrpl33_PB1D11	18.5	Mrpl33	+	chr5:31596935-31664384	PB1D11	-	chr5:31615505-31615621	chr5:31596935-31664384_chr5:31615505-31615621
Mrpl33_PB1D7	28	Mrpl33	+	chr5:31596935-31664384	PB1D7	-	chr5:31615701-31615801	chr5:31596935-31664384_chr5:31615701-31615801
Mrpl33_RSINE1	2	Mrpl33	+	chr5:31596935-31664384	RSINE1	-	chr5:31662292-31662432	chr5:31596935-31664384_chr5:31662292-31662432
Mrpl33_Tigger5b_Glire	25	Mrpl33	+	chr5:31596935-31664384	Tigger5b_Glire	-	chr5:31614743-31614839	chr5:31596935-31664384_chr5:31614743-31614839
Mrpl35_B1_Mm	2	Mrpl35	-	chr6:71812997-71826969	B1_Mm	+	chr6:71814551-71814684	chr6:71812997-71826969_chr6:71814551-71814684
Mrpl36_PB1D9	141.5	Mrpl36	+	chr13:73328513-73332178	PB1D9	-	chr13:73331902-73331972	chr13:73328513-73332178_chr13:73331902-73331972
Mrpl37_ID4_	13.5	Mrpl37	-	chr4:107055874-107066868	ID4_	-	chr4:107059228-107059304	chr4:107055874-107066868_chr4:107059228-107059304
Mrpl37_MER5A	5.5	Mrpl37	-	chr4:107055874-107066868	MER5A	-	chr4:107059342-107059388	chr4:107055874-107066868_chr4:107059342-107059388
Mrpl37_MER5A	14.5	Mrpl37	-	chr4:107055874-107066868	MER5A	-	chr4:107059414-107059527	chr4:107055874-107066868_chr4:107059414-107059527
Mrpl37_MIR3	20.5	Mrpl37	-	chr4:107055874-107066868	MIR3	-	chr4:107057989-107058072	chr4:107055874-107066868_chr4:107057989-107058072
Mrpl37_MIRb	15.5	Mrpl37	-	chr4:107055874-107066868	MIRb	-	chr4:107065234-107065355	chr4:107055874-107066868_chr4:107065234-107065355
Mrpl38_B1_Mm	3	Mrpl38	-	chr11:116131817-116138868	B1_Mm	-	chr11:116137642-116137713	chr11:116131817-116138868_chr11:116137642-116137713
Mrpl38_B1_Mur4	30	Mrpl38	-	chr11:116131817-116138868	B1_Mur4	-	chr11:116138157-116138291	chr11:116131817-116138868_chr11:116138157-116138291
Mrpl38_B1_Mus1	15.5	Mrpl38	-	chr11:116131817-116138868	B1_Mus1	+	chr11:116137779-116137890	chr11:116131817-116138868_chr11:116137779-116137890
Mrpl38_ID_B1	17	Mrpl38	-	chr11:116131817-116138868	ID_B1	+	chr11:116137881-116138015	chr11:116131817-116138868_chr11:116137881-116138015
Mrpl38_MT2B	16	Mrpl38	-	chr11:116131817-116138868	MT2B	+	chr11:116137780-116137912	chr11:116131817-116138868_chr11:116137780-116137912
Mrpl39_B2_Mm1t	46.5	Mrpl39	-	chr16:84717576-84735742	B2_Mm1t	+	chr16:84719781-84719939	chr16:84717576-84735742_chr16:84719781-84719939
Mrpl39_PB1D7	3	Mrpl39	-	chr16:84717576-84735742	PB1D7	+	chr16:84717933-84718038	chr16:84717576-84735742_chr16:84717933-84718038
Mrpl4_PB1D10	2.5	Mrpl4	+	chr9:21002738-21008839	PB1D10	-	chr9:21005849-21005954	chr9:21002738-21008839_chr9:21005849-21005954
Mrpl4_PB1D11	14	Mrpl4	+	chr9:21002738-21008839	PB1D11	-	chr9:21007128-21007234	chr9:21002738-21008839_chr9:21007128-21007234
Mrpl40_B1_Mus2	85.5	Mrpl40	-	chr16:18872018-18876862	B1_Mus2	+	chr16:18872058-18872205	chr16:18872018-18876862_chr16:18872058-18872205
Mrpl40_B3A	2	Mrpl40	-	chr16:18872018-18876862	B3A	+	chr16:18874720-18874872	chr16:18872018-18876862_chr16:18874720-18874872
Mrpl42_B1_Mur3	10.5	Mrpl42	-	chr10:95480805-95501940	B1_Mur3	-	chr10:95492039-95492188	chr10:95480805-95501940_chr10:95492039-95492188
Mrpl42_B1F1	23.5	Mrpl42	-	chr10:95480805-95501940	B1F1	+	chr10:95491865-95491999	chr10:95480805-95501940_chr10:95491865-95491999
Mrpl42_B2_Mm2	4	Mrpl42	-	chr10:95480805-95501940	B2_Mm2	+	chr10:95492255-95492446	chr10:95480805-95501940_chr10:95492255-95492446
Mrpl42_B3	3.5	Mrpl42	-	chr10:95480805-95501940	B3	-	chr10:95486132-95486339	chr10:95480805-95501940_chr10:95486132-95486339
Mrpl42_MLTR31A_MM	4.5	Mrpl42	-	chr10:95501940-95506940	MLTR31A_MM	-	chr10:95503561-95504150	chr10:95501940-95506940_chr10:95503561-95504150
Mrpl42_ORR1C1	17.5	Mrpl42	-	chr10:95480805-95501940	ORR1C1	-	chr10:95492596-95492933	chr10:95480805-95501940_chr10:95492596-95492933
Mrpl42_ORR1D1	22.5	Mrpl42	-	chr10:95480805-95501940	ORR1D1	+	chr10:95490790-95491120	chr10:95480805-95501940_chr10:95490790-95491120
Mrpl42_PB1D11	6	Mrpl42	-	chr10:95480805-95501940	PB1D11	-	chr10:95493376-95493457	chr10:95480805-95501940_chr10:95493376-95493457
Mrpl42_RSINE1	9	Mrpl42	-	chr10:95480805-95501940	RSINE1	+	chr10:95492954-95493064	chr10:95480805-95501940_chr10:95492954-95493064
Mrpl42_RSINE1	10	Mrpl42	-	chr10:95480805-95501940	RSINE1	+	chr10:95492456-95492595	chr10:95480805-95501940_chr10:95492456-95492595
Mrpl43_B1_Mus1	128	Mrpl43	-	chr19:45004829-45006442	B1_Mus1	-	chr19:45005155-45005302	chr19:45004829-45006442_chr19:45005155-45005302
Mrpl43_B2_Mm1t	60	Mrpl43	-	chr19:45004829-45006442	B2_Mm1t	-	chr19:45004939-45005123	chr19:45004829-45006442_chr19:45004939-45005123
Mrpl45_B1_Mur3	8	Mrpl45	+	chr11:97315716-97329920	B1_Mur3	-	chr11:97329791-97329930	chr11:97315716-97329920_chr11:97329791-97329930
Mrpl45_B1_Mur4	533	Mrpl45	+	chr11:97315716-97329920	B1_Mur4	+	chr11:97328590-97328744	chr11:97315716-97329920_chr11:97328590-97328744
Mrpl45_B2_Mm2	29.5	Mrpl45	+	chr11:97315716-97329920	B2_Mm2	-	chr11:97329528-97329707	chr11:97315716-97329920_chr11:97329528-97329707
Mrpl45_B3	30.5	Mrpl45	+	chr11:97315716-97329920	B3	-	chr11:97329348-97329529	chr11:97315716-97329920_chr11:97329348-97329529
Mrpl45_B3A	5.5	Mrpl45	+	chr11:97315716-97329920	B3A	-	chr11:97329709-97329748	chr11:97315716-97329920_chr11:97329709-97329748
Mrpl45_B4A	75	Mrpl45	+	chr11:97315716-97329920	B4A	-	chr11:97323926-97323971	chr11:97315716-97329920_chr11:97323926-97323971
Mrpl45_L1MdF_IV	3	Mrpl45	+	chr11:97315716-97329920	L1MdF_IV	-	chr11:97321625-97321698	chr11:97315716-97329920_chr11:97321625-97321698
Mrpl45_RLTR40	6.5	Mrpl45	+	chr11:97315716-97329920	RLTR40	-	chr11:97326965-97327294	chr11:97315716-97329920_chr11:97326965-97327294
Mrpl45_RSINE1	3.5	Mrpl45	+	chr11:97315716-97329920	RSINE1	-	chr11:97325531-97325627	chr11:97315716-97329920_chr11:97325531-97325627
Mrpl47_B3	15.5	Mrpl47	-	chr3:32725397-32737605	B3	-	chr3:32727086-32727271	chr3:32725397-32737605_chr3:32727086-32727271
Mrpl47_PB1D7	7	Mrpl47	-	chr3:32725397-32737605	PB1D7	-	chr3:32725850-32725929	chr3:32725397-32737605_chr3:32725850-32725929
Mrpl49_RLTR31D_MM	485	Mrpl49	-	chr19:6053622-6057785	RLTR31D_MM	-	chr19:6054269-6054591	chr19:6053622-6057785_chr19:6054269-6054591
Mrpl50_MT2A	434	Mrpl50	-	chr4:49512596-49521093	MT2A	+	chr4:49513476-49513944	chr4:49512596-49521093_chr4:49513476-49513944
Mrpl50_RMER4B	353.5	Mrpl50	-	chr4:49512596-49521093	RMER4B	-	chr4:49512846-49513318	chr4:49512596-49521093_chr4:49512846-49513318
Mrpl51_B1_Mm	2	Mrpl51	+	chr6:125191801-125196269	B1_Mm	+	chr6:125195081-125195187	chr6:125191801-125196269_chr6:125195081-125195187
Mrpl51_B1F	2.5	Mrpl51	+	chr6:125191801-125196269	B1F	-	chr6:125195248-125195349	chr6:125191801-125196269_chr6:125195248-125195349
Mrpl51_B2_Mm1t	9.5	Mrpl51	+	chr6:125191801-125196269	B2_Mm1t	+	chr6:125194080-125194242	chr6:125191801-125196269_chr6:125194080-125194242
Mrpl51_B2_Mm2	4	Mrpl51	+	chr6:125191801-125196269	B2_Mm2	+	chr6:125194298-125194404	chr6:125191801-125196269_chr6:125194298-125194404
Mrpl51_ID4_	6.5	Mrpl51	+	chr6:125191801-125196269	ID4_	-	chr6:125193697-125193777	chr6:125191801-125196269_chr6:125193697-125193777
Mrpl51_Lx5b	7	Mrpl51	+	chr6:125191801-125196269	Lx5b	+	chr6:125195594-125196085	chr6:125191801-125196269_chr6:125195594-125196085
Mrpl52_B1F	6	Mrpl52	+	chr14:54426909-54429756	B1F	+	chr14:54427381-54427501	chr14:54426909-54429756_chr14:54427381-54427501
Mrpl57_B1_Mm	2	Mrpl57	+	chr14:57826234-57829296	B1_Mm	-	chr14:57828306-57828420	chr14:57826234-57829296_chr14:57828306-57828420
Mrpl57_B1_Mur2	5	Mrpl57	+	chr14:57826234-57829296	B1_Mur2	-	chr14:57827234-57827366	chr14:57826234-57829296_chr14:57827234-57827366
Mrpl57_B1_Mur4	3.5	Mrpl57	+	chr14:57826234-57829296	B1_Mur4	-	chr14:57828024-57828168	chr14:57826234-57829296_chr14:57828024-57828168
Mrpl57_FAM	2.5	Mrpl57	+	chr14:57826234-57829296	FAM	-	chr14:57828205-57828264	chr14:57826234-57829296_chr14:57828205-57828264
Mrpl57_ID_B1	5.5	Mrpl57	+	chr14:57826234-57829296	ID_B1	+	chr14:57827680-57827800	chr14:57826234-57829296_chr14:57827680-57827800
Mrpl57_PB1D10	2	Mrpl57	+	chr14:57826234-57829296	PB1D10	-	chr14:57828830-57828919	chr14:57826234-57829296_chr14:57828830-57828919
Mrpl57_PB1D7	2	Mrpl57	+	chr14:57826234-57829296	PB1D7	+	chr14:57826984-57827040	chr14:57826234-57829296_chr14:57826984-57827040
Mrpl57_URR1A	11.5	Mrpl57	+	chr14:57826234-57829296	URR1A	+	chr14:57827477-57827671	chr14:57826234-57829296_chr14:57827477-57827671
Mrpl58_MIR3	2	Mrpl58	+	chr11:115403752-115412674	MIR3	+	chr11:115409256-115409352	chr11:115403752-115412674_chr11:115409256-115409352
Mrpl58_RSINE1	3	Mrpl58	+	chr11:115403752-115412674	RSINE1	-	chr11:115411275-115411405	chr11:115403752-115412674_chr11:115411275-115411405
Mrpl58_RSINE1	3	Mrpl58	+	chr11:115403752-115412674	RSINE1	-	chr11:115411439-115411561	chr11:115403752-115412674_chr11:115411439-115411561
Mrpl9_B2_Mm2	3	Mrpl9	+	chr3:94443318-94451130	B2_Mm2	-	chr3:94447360-94447473	chr3:94443318-94451130_chr3:94447360-94447473
Mrps10_Charlie1b	8	Mrps10	+	chr17:47368887-47381417	Charlie1b	-	chr17:47370242-47370447	chr17:47368887-47381417_chr17:47370242-47370447
Mrps10_PB1D10	4	Mrps10	+	chr17:47368887-47381417	PB1D10	+	chr17:47372668-47372785	chr17:47368887-47381417_chr17:47372668-47372785
Mrps12_ID_B1	2.5	Mrps12	-	chr7:28739641-28741820	ID_B1	+	chr7:28741250-28741425	chr7:28739641-28741820_chr7:28741250-28741425
Mrps14_B1_Mus1	3.5	Mrps14	+	chr1:160195215-160202170	B1_Mus1	+	chr1:160201430-160201577	chr1:160195215-160202170_chr1:160201430-160201577
Mrps14_B2_Mm1a	3	Mrps14	+	chr1:160195215-160202170	B2_Mm1a	+	chr1:160201235-160201422	chr1:160195215-160202170_chr1:160201235-160201422
Mrps14_B3	10.5	Mrps14	+	chr1:160195215-160202170	B3	-	chr1:160200087-160200207	chr1:160195215-160202170_chr1:160200087-160200207
Mrps14_B3A	2.5	Mrps14	+	chr1:160195215-160202170	B3A	-	chr1:160200760-160200907	chr1:160195215-160202170_chr1:160200760-160200907
Mrps14_L1MC5a	9	Mrps14	+	chr1:160195215-160202170	L1MC5a	-	chr1:160200247-160200747	chr1:160195215-160202170_chr1:160200247-160200747
Mrps15_B2_Mm2	2	Mrps15	+	chr4:126046925-126055532	B2_Mm2	+	chr4:126049011-126049198	chr4:126046925-126055532_chr4:126049011-126049198
Mrps15_B3	8.5	Mrps15	+	chr4:126046925-126055532	B3	-	chr4:126052018-126052194	chr4:126046925-126055532_chr4:126052018-126052194
Mrps15_MT2B2	5.5	Mrps15	+	chr4:126046925-126055532	MT2B2	+	chr4:126054807-126054916	chr4:126046925-126055532_chr4:126054807-126054916
Mrps15_PB1D7	6	Mrps15	+	chr4:126046925-126055532	PB1D7	+	chr4:126054822-126054933	chr4:126046925-126055532_chr4:126054822-126054933
Mrps16_B1_Mur1	30	Mrps16	-	chr14:20389304-20393634	B1_Mur1	+	chr14:20393236-20393371	chr14:20389304-20393634_chr14:20393236-20393371
Mrps16_B1F2	3	Mrps16	-	chr14:20389304-20393634	B1F2	+	chr14:20390851-20390989	chr14:20389304-20393634_chr14:20390851-20390989
Mrps17_B1_Mur1	6	Mrps17	+	chr5:129715497-129722556	B1_Mur1	+	chr5:129721444-129721540	chr5:129715497-129722556_chr5:129721444-129721540
Mrps17_B1_Mus1	7	Mrps17	+	chr5:129715497-129722556	B1_Mus1	-	chr5:129718703-129718845	chr5:129715497-129722556_chr5:129718703-129718845
Mrps17_B1_Mus1	7	Mrps17	+	chr5:129715497-129722556	B1_Mus1	+	chr5:129720681-129720814	chr5:129715497-129722556_chr5:129720681-129720814
Mrps17_B1F1	18	Mrps17	+	chr5:129715497-129722556	B1F1	+	chr5:129716545-129716600	chr5:129715497-129722556_chr5:129716545-129716600
Mrps17_B2_Mm2	8	Mrps17	+	chr5:129715497-129722556	B2_Mm2	+	chr5:129720047-129720207	chr5:129715497-129722556_chr5:129720047-129720207
Mrps17_B3	7.5	Mrps17	+	chr5:129715497-129722556	B3	+	chr5:129720282-129720462	chr5:129715497-129722556_chr5:129720282-129720462
Mrps17_B3	23	Mrps17	+	chr5:129715497-129722556	B3	-	chr5:129716428-129716544	chr5:129715497-129722556_chr5:129716428-129716544
Mrps17_RLTR13D3A1	14	Mrps17	+	chr5:129715497-129722556	RLTR13D3A1	+	chr5:129721769-129722665	chr5:129715497-129722556_chr5:129721769-129722665
Mrps17_RLTR33	22	Mrps17	+	chr5:129715497-129722556	RLTR33	-	chr5:129719303-129720046	chr5:129715497-129722556_chr5:129719303-129720046
Mrps17_RSINE1	2	Mrps17	+	chr5:129715497-129722556	RSINE1	+	chr5:129721312-129721375	chr5:129715497-129722556_chr5:129721312-129721375
Mrps17_RSINE1	9.5	Mrps17	+	chr5:129715497-129722556	RSINE1	-	chr5:129718533-129718627	chr5:129715497-129722556_chr5:129718533-129718627
Mrps17_URR1A	3	Mrps17	+	chr5:129715497-129722556	URR1A	+	chr5:129716923-129717110	chr5:129715497-129722556_chr5:129716923-129717110
Mrps17_URR1B	5	Mrps17	+	chr5:129715497-129722556	URR1B	-	chr5:129721687-129721761	chr5:129715497-129722556_chr5:129721687-129721761
Mrps17_URR1B	3	Mrps17	+	chr5:129715497-129722556	URR1B	-	chr5:129721541-129721585	chr5:129715497-129722556_chr5:129721541-129721585
Mrps18b_B1_Mus2	23	Mrps18b	-	chr17:35910379-35916389	B1_Mus2	-	chr17:35914050-35914187	chr17:35910379-35916389_chr17:35914050-35914187
Mrps18b_X9_LINE	137	Mrps18b	-	chr17:35910379-35916389	X9_LINE	-	chr17:35912386-35912411	chr17:35910379-35916389_chr17:35912386-35912411
Mrps18c_L1MdF_V	4	Mrps18c	+	chr5:100798627-100804471	L1MdF_V	+	chr5:100804103-100804291	chr5:100798627-100804471_chr5:100804103-100804291
Mrps2_MERVL_2A-int	867.5	Mrps2	+	chr2:28468066-28471178	MERVL_2A-int	+	chr2:28470262-28470685	chr2:28468066-28471178_chr2:28470262-28470685
Mrps2_RLTR18	602.5	Mrps2	+	chr2:28468066-28471178	RLTR18	+	chr2:28470686-28471267	chr2:28468066-28471178_chr2:28470686-28471267
Mrps2_RLTR18	2	Mrps2	+	chr2:28471178-28476178	RLTR18	+	chr2:28471178-28471267	chr2:28471178-28476178_chr2:28471178-28471267
Mrps22_Lx8	2.5	Mrps22	-	chr9:98588730-98601660	Lx8	+	chr9:98595598-98595897	chr9:98588730-98601660_chr9:98595598-98595897
Mrps24_B1_Mur4	6	Mrps24	-	chr11:5703983-5715680	B1_Mur4	+	chr11:5704164-5704303	chr11:5703983-5715680_chr11:5704164-5704303
Mrps26_B3A	2	Mrps26	+	chr2:130563742-130568695	B3A	+	chr2:130567161-130567286	chr2:130563742-130568695_chr2:130567161-130567286
Mrps26_ID_B1	3	Mrps26	+	chr2:130563742-130568695	ID_B1	+	chr2:130568004-130568106	chr2:130563742-130568695_chr2:130568004-130568106
Mrps26_MER58A	11.5	Mrps26	+	chr2:130563742-130568695	MER58A	+	chr2:130565349-130565510	chr2:130563742-130568695_chr2:130565349-130565510
Mrps30_B3	4	Mrps30	-	chr13:118378381-118387252	B3	-	chr13:118379837-118379998	chr13:118378381-118387252_chr13:118379837-118379998
Mrps30_B3	5	Mrps30	-	chr13:118378381-118387252	B3	+	chr13:118379267-118379445	chr13:118378381-118387252_chr13:118379267-118379445
Mrps30_Kanga1	6	Mrps30	-	chr13:118378381-118387252	Kanga1	+	chr13:118386360-118386472	chr13:118378381-118387252_chr13:118386360-118386472
Mrps30_MIRb	11	Mrps30	-	chr13:118378381-118387252	MIRb	+	chr13:118386082-118386279	chr13:118378381-118387252_chr13:118386082-118386279
Mrps31_ID_B1	7.5	Mrps31	+	chr8:22411361-22429665	ID_B1	-	chr8:22425674-22425754	chr8:22411361-22429665_chr8:22425674-22425754
Mrps31_L1_Mur3	35.5	Mrps31	+	chr8:22411361-22429665	L1_Mur3	-	chr8:22425088-22425484	chr8:22411361-22429665_chr8:22425088-22425484
Mrps31_L1_Mur3	25.5	Mrps31	+	chr8:22411361-22429665	L1_Mur3	-	chr8:22424783-22425086	chr8:22411361-22429665_chr8:22424783-22425086
Mrps31_RLTR18B	42	Mrps31	+	chr8:22411361-22429665	RLTR18B	+	chr8:22425755-22426279	chr8:22411361-22429665_chr8:22425755-22426279
Mrps31_RLTR30D2_MM	160.5	Mrps31	+	chr8:22411361-22429665	RLTR30D2_MM	-	chr8:22429265-22429327	chr8:22411361-22429665_chr8:22429265-22429327
Mrps35_B3	2	Mrps35	+	chr6:147042764-147073991	B3	-	chr6:147050203-147050399	chr6:147042764-147073991_chr6:147050203-147050399
Mrps35_B3A	3.5	Mrps35	+	chr6:147042764-147073991	B3A	-	chr6:147072333-147072422	chr6:147042764-147073991_chr6:147072333-147072422
Mrps35_B3A	2	Mrps35	+	chr6:147042764-147073991	B3A	-	chr6:147046587-147046773	chr6:147042764-147073991_chr6:147046587-147046773
Mrps35_ID4_	2	Mrps35	+	chr6:147042764-147073991	ID4_	-	chr6:147071841-147071895	chr6:147042764-147073991_chr6:147071841-147071895
Mrps35_L1MdA_VI	2	Mrps35	+	chr6:147042764-147073991	L1MdA_VI	-	chr6:147073609-147073688	chr6:147042764-147073991_chr6:147073609-147073688
Mrps35_MER77B	8.5	Mrps35	+	chr6:147042764-147073991	MER77B	+	chr6:147072906-147073144	chr6:147042764-147073991_chr6:147072906-147073144
Mrps35_PB1	2	Mrps35	+	chr6:147042764-147073991	PB1	+	chr6:147049656-147049760	chr6:147042764-147073991_chr6:147049656-147049760
Mrps35_PB1D10	2	Mrps35	+	chr6:147042764-147073991	PB1D10	+	chr6:147050465-147050565	chr6:147042764-147073991_chr6:147050465-147050565
Mrps5_L1M4	47.5	Mrps5	+	chr2:127587222-127606829	L1M4	-	chr2:127604310-127604523	chr2:127587222-127606829_chr2:127604310-127604523
Mrps5_L1MCa	17	Mrps5	+	chr2:127587222-127606829	L1MCa	-	chr2:127604664-127604742	chr2:127587222-127606829_chr2:127604664-127604742
Mrps5_L1MCa	70	Mrps5	+	chr2:127587222-127606829	L1MCa	-	chr2:127605937-127606274	chr2:127587222-127606829_chr2:127605937-127606274
Mrps5_L1MCa	36.5	Mrps5	+	chr2:127587222-127606829	L1MCa	-	chr2:127605130-127605252	chr2:127587222-127606829_chr2:127605130-127605252
Mrps5_L1MCa	35	Mrps5	+	chr2:127587222-127606829	L1MCa	-	chr2:127605275-127605362	chr2:127587222-127606829_chr2:127605275-127605362
Mrps5_L1MCa	12	Mrps5	+	chr2:127587222-127606829	L1MCa	-	chr2:127604851-127604935	chr2:127587222-127606829_chr2:127604851-127604935
Mrps5_ORR1D1	71	Mrps5	+	chr2:127587222-127606829	ORR1D1	+	chr2:127605438-127605768	chr2:127587222-127606829_chr2:127605438-127605768
Mrps7_B1_Mur2	3	Mrps7	+	chr11:115603925-115608036	B1_Mur2	+	chr11:115605217-115605363	chr11:115603925-115608036_chr11:115605217-115605363
Mrps7_B3	361.5	Mrps7	+	chr11:115603925-115608036	B3	+	chr11:115607090-115607286	chr11:115603925-115608036_chr11:115607090-115607286
Mrps7_ID_B1	2	Mrps7	+	chr11:115603925-115608036	ID_B1	-	chr11:115605794-115605914	chr11:115603925-115608036_chr11:115605794-115605914
Mrps9_RSINE1	9	Mrps9	+	chr1:42851233-42905683	RSINE1	-	chr1:42880402-42880576	chr1:42851233-42905683_chr1:42880402-42880576
Mrrf_B1_Mus2	2.5	Mrrf	+	chr2:36136389-36190647	B1_Mus2	-	chr2:36190396-36190539	chr2:36136389-36190647_chr2:36190396-36190539
Mrrf_RSINE1	3	Mrrf	+	chr2:36136389-36190647	RSINE1	-	chr2:36190043-36190172	chr2:36136389-36190647_chr2:36190043-36190172
Mrs2_B1F	19	Mrs2	-	chr13:24987483-25020379	B1F	+	chr13:24988233-24988359	chr13:24987483-25020379_chr13:24988233-24988359
Mrs2_B1F1	26.5	Mrs2	-	chr13:24987483-25020379	B1F1	-	chr13:24992099-24992238	chr13:24987483-25020379_chr13:24992099-24992238
Mrs2_L1ME3G	8.5	Mrs2	-	chr13:24987483-25020379	L1ME3G	-	chr13:24987968-24988163	chr13:24987483-25020379_chr13:24987968-24988163
Mrs2_ORR1F	53	Mrs2	-	chr13:24987483-25020379	ORR1F	+	chr13:24990466-24990782	chr13:24987483-25020379_chr13:24990466-24990782
Mrs2_PB1D10	10.5	Mrs2	-	chr13:24987483-25020379	PB1D10	-	chr13:24992068-24992114	chr13:24987483-25020379_chr13:24992068-24992114
Mrs2_RSINE1	6	Mrs2	-	chr13:24987483-25020379	RSINE1	-	chr13:24987505-24987635	chr13:24987483-25020379_chr13:24987505-24987635
Mrs2_URR1B	16	Mrs2	-	chr13:24987483-25020379	URR1B	-	chr13:24987687-24987912	chr13:24987483-25020379_chr13:24987687-24987912
Mrtfb_B1_Mus2	6	Mrtfb	+	chr16:13256481-13417529	B1_Mus2	-	chr16:13416235-13416381	chr16:13256481-13417529_chr16:13416235-13416381
Mrtfb_OldhAT1	23.5	Mrtfb	+	chr16:13256481-13417529	OldhAT1	+	chr16:13400810-13400943	chr16:13256481-13417529_chr16:13400810-13400943
Mrtfb_RSINE1	18.5	Mrtfb	+	chr16:13256481-13417529	RSINE1	+	chr16:13414865-13415015	chr16:13256481-13417529_chr16:13414865-13415015
Mrto4_B3	7.5	Mrto4	-	chr4:139347435-139352576	B3	-	chr4:139348238-139348316	chr4:139347435-139352576_chr4:139348238-139348316
Msantd2_CR1-L3A_Croc	59.5	Msantd2	+	chr9:37489319-37524625	CR1-L3A_Croc	-	chr9:37513548-37513614	chr9:37489319-37524625_chr9:37513548-37513614
Msantd2_OldhAT1	120	Msantd2	+	chr9:37489319-37524625	OldhAT1	+	chr9:37523257-37523350	chr9:37489319-37524625_chr9:37523257-37523350
Msantd4_MER20	150	Msantd4	+	chr9:4376562-4386870	MER20	+	chr9:4385621-4385808	chr9:4376562-4386870_chr9:4385621-4385808
Msh2_B1_Mur2	2.5	Msh2	+	chr17:87672330-87723713	B1_Mur2	+	chr17:87718964-87719104	chr17:87672330-87723713_chr17:87718964-87719104
Msh2_B3	9.5	Msh2	+	chr17:87672330-87723713	B3	-	chr17:87708912-87709097	chr17:87672330-87723713_chr17:87708912-87709097
Msh2_B3A	4.5	Msh2	+	chr17:87672330-87723713	B3A	+	chr17:87723148-87723289	chr17:87672330-87723713_chr17:87723148-87723289
Msh2_L1MdV_III	2	Msh2	+	chr17:87672330-87723713	L1MdV_III	+	chr17:87709545-87711855	chr17:87672330-87723713_chr17:87709545-87711855
Msh2_L1MdV_III	3.5	Msh2	+	chr17:87672330-87723713	L1MdV_III	-	chr17:87709341-87709544	chr17:87672330-87723713_chr17:87709341-87709544
Msh2_Lx8b	10	Msh2	+	chr17:87672330-87723713	Lx8b	-	chr17:87719144-87719252	chr17:87672330-87723713_chr17:87719144-87719252
Msh2_PB1D10	2	Msh2	+	chr17:87672330-87723713	PB1D10	-	chr17:87679137-87679218	chr17:87672330-87723713_chr17:87679137-87679218
Msh3_IAPLTR2a2_Mm	3	Msh3	-	chr13:92211872-92355003	IAPLTR2a2_Mm	+	chr13:92348044-92348424	chr13:92211872-92355003_chr13:92348044-92348424
Msh3_Lx7	3	Msh3	-	chr13:92211872-92355003	Lx7	+	chr13:92345575-92345950	chr13:92211872-92355003_chr13:92345575-92345950
Msh3_ORSL-2b	11.5	Msh3	-	chr13:92211872-92355003	ORSL-2b	-	chr13:92346182-92346469	chr13:92211872-92355003_chr13:92346182-92346469
Msh3_RSINE1	3	Msh3	-	chr13:92211872-92355003	RSINE1	+	chr13:92342598-92342737	chr13:92211872-92355003_chr13:92342598-92342737
Msh3_RSINE1	3	Msh3	-	chr13:92211872-92355003	RSINE1	+	chr13:92343525-92343659	chr13:92211872-92355003_chr13:92343525-92343659
Msh6_B1_Mus2	2.5	Msh6	+	chr17:87975062-87990892	B1_Mus2	-	chr17:87975998-87976084	chr17:87975062-87990892_chr17:87975998-87976084
Msh6_MTA_Mm	50	Msh6	+	chr17:87975062-87990892	MTA_Mm	+	chr17:87979486-87979877	chr17:87975062-87990892_chr17:87979486-87979877
Msi1_L2b	2	Msi1	+	chr5:115429599-115455698	L2b	-	chr5:115447368-115447447	chr5:115429599-115455698_chr5:115447368-115447447
Msi1_MIRb	2	Msi1	+	chr5:115429599-115455698	MIRb	+	chr5:115438376-115438536	chr5:115429599-115455698_chr5:115438376-115438536
Msln_B1_Mus2	12.5	Msln	-	chr17:25748613-25754378	B1_Mus2	+	chr17:25750511-25750655	chr17:25748613-25754378_chr17:25750511-25750655
Msmo1_B1_Mur1	22.5	Msmo1	-	chr8:64718139-64733792	B1_Mur1	+	chr8:64722727-64722871	chr8:64718139-64733792_chr8:64722727-64722871
Msmo1_B1_Mur4	6	Msmo1	-	chr8:64718139-64733792	B1_Mur4	-	chr8:64730639-64730748	chr8:64718139-64733792_chr8:64730639-64730748
Msmo1_B1F2	16	Msmo1	-	chr8:64718139-64733792	B1F2	-	chr8:64725771-64725901	chr8:64718139-64733792_chr8:64725771-64725901
Msmo1_B2_Mm1t	6.5	Msmo1	-	chr8:64718139-64733792	B2_Mm1t	+	chr8:64726784-64726975	chr8:64718139-64733792_chr8:64726784-64726975
Msmo1_B3	27	Msmo1	-	chr8:64718139-64733792	B3	-	chr8:64725127-64725324	chr8:64718139-64733792_chr8:64725127-64725324
Msmo1_B3A	3	Msmo1	-	chr8:64718139-64733792	B3A	+	chr8:64729456-64729598	chr8:64718139-64733792_chr8:64729456-64729598
Msmo1_ID_B1	12	Msmo1	-	chr8:64718139-64733792	ID_B1	-	chr8:64725367-64725482	chr8:64718139-64733792_chr8:64725367-64725482
Msmo1_ID_B1	13	Msmo1	-	chr8:64718139-64733792	ID_B1	-	chr8:64723271-64723416	chr8:64718139-64733792_chr8:64723271-64723416
Msmo1_MER2	13	Msmo1	-	chr8:64718139-64733792	MER2	-	chr8:64723143-64723263	chr8:64718139-64733792_chr8:64723143-64723263
Msmo1_MLT2C2	4.5	Msmo1	-	chr8:64718139-64733792	MLT2C2	+	chr8:64720605-64720701	chr8:64718139-64733792_chr8:64720605-64720701
Msmo1_PB1D10	8	Msmo1	-	chr8:64718139-64733792	PB1D10	+	chr8:64726998-64727089	chr8:64718139-64733792_chr8:64726998-64727089
Msn_B1_Mur2	6	Msn	+	chrX:96096042-96168552	B1_Mur2	+	chrX:96153884-96154009	chrX:96096042-96168552_chrX:96153884-96154009
Msn_MIRc	5	Msn	+	chrX:96096042-96168552	MIRc	-	chrX:96153201-96153335	chrX:96096042-96168552_chrX:96153201-96153335
Msto1_B1_Mur1	7.5	Msto1	-	chr3:88905107-88913999	B1_Mur1	-	chr3:88908917-88909043	chr3:88905107-88913999_chr3:88908917-88909043
Msto1_B3	10.5	Msto1	-	chr3:88905107-88913999	B3	-	chr3:88912354-88912548	chr3:88905107-88913999_chr3:88912354-88912548
Msx2_RLTR31D_MM	2.5	Msx2	-	chr13:53466884-53473074	RLTR31D_MM	+	chr13:53467179-53467237	chr13:53466884-53473074_chr13:53467179-53467237
Mta2_B1_Mus1	2	Mta2	+	chr19:8941875-8952303	B1_Mus1	-	chr19:8943169-8943311	chr19:8941875-8952303_chr19:8943169-8943311
Mta2_B1F	4.5	Mta2	+	chr19:8941875-8952303	B1F	+	chr19:8949320-8949456	chr19:8941875-8952303_chr19:8949320-8949456
Mta3_ORR1A0	2.5	Mta3	+	chr17:83706163-83821516	ORR1A0	+	chr17:83724261-83724602	chr17:83706163-83821516_chr17:83724261-83724602
Mtap_L1MA4	118.5	Mtap	+	chr4:89137122-89181081	L1MA4	-	chr4:89180887-89181080	chr4:89137122-89181081_chr4:89180887-89181080
Mtbp_B1F1	13.5	Mtbp	+	chr15:55557408-55626423	B1F1	-	chr15:55610308-55610441	chr15:55557408-55626423_chr15:55610308-55610441
Mtbp_B4A	13.5	Mtbp	+	chr15:55557408-55626423	B4A	-	chr15:55610323-55610463	chr15:55557408-55626423_chr15:55610323-55610463
Mtbp_L1_Rod	4	Mtbp	+	chr15:55557408-55626423	L1_Rod	-	chr15:55622401-55623240	chr15:55557408-55626423_chr15:55622401-55623240
Mtbp_MTD	26.5	Mtbp	+	chr15:55557408-55626423	MTD	-	chr15:55610464-55610825	chr15:55557408-55626423_chr15:55610464-55610825
Mtch1_B1_Mur4	6.5	Mtch1	-	chr17:29332072-29347934	B1_Mur4	-	chr17:29335818-29335952	chr17:29332072-29347934_chr17:29335818-29335952
Mtch1_B4	5.5	Mtch1	-	chr17:29332072-29347934	B4	-	chr17:29335823-29335986	chr17:29332072-29347934_chr17:29335823-29335986
Mtch1_PB1D10	6	Mtch1	-	chr17:29332072-29347934	PB1D10	-	chr17:29335709-29335802	chr17:29332072-29347934_chr17:29335709-29335802
Mtch2_B1_Mur1	5.5	Mtch2	+	chr2:90847155-90866810	B1_Mur1	-	chr2:90853720-90853860	chr2:90847155-90866810_chr2:90853720-90853860
Mtch2_B1_Mur2	21.5	Mtch2	+	chr2:90847155-90866810	B1_Mur2	-	chr2:90851470-90851607	chr2:90847155-90866810_chr2:90851470-90851607
Mtch2_B1_Mus2	25	Mtch2	+	chr2:90847155-90866810	B1_Mus2	-	chr2:90849859-90849982	chr2:90847155-90866810_chr2:90849859-90849982
Mtch2_B3	7	Mtch2	+	chr2:90847155-90866810	B3	-	chr2:90853306-90853496	chr2:90847155-90866810_chr2:90853306-90853496
Mtch2_ID_B1	32	Mtch2	+	chr2:90847155-90866810	ID_B1	+	chr2:90852417-90852584	chr2:90847155-90866810_chr2:90852417-90852584
Mtch2_PB1D10	8.5	Mtch2	+	chr2:90847155-90866810	PB1D10	-	chr2:90853551-90853657	chr2:90847155-90866810_chr2:90853551-90853657
Mtch2_PB1D10	21.5	Mtch2	+	chr2:90847155-90866810	PB1D10	+	chr2:90852583-90852669	chr2:90847155-90866810_chr2:90852583-90852669
Mtch2_PB1D11	13.5	Mtch2	+	chr2:90847155-90866810	PB1D11	+	chr2:90850282-90850355	chr2:90847155-90866810_chr2:90850282-90850355
Mtcp1_AmnSINE1	26.5	Mtcp1	-	chrX:75410444-75416588	AmnSINE1	+	chrX:75410659-75411089	chrX:75410444-75416588_chrX:75410659-75411089
Mtcp1_MER103C	4.5	Mtcp1	-	chrX:75410444-75416588	MER103C	-	chrX:75413997-75414137	chrX:75410444-75416588_chrX:75413997-75414137
Mtcp1_MIR	6	Mtcp1	-	chrX:75410444-75416588	MIR	+	chrX:75414636-75414757	chrX:75410444-75416588_chrX:75414636-75414757
Mtcp1_MIR	7	Mtcp1	-	chrX:75410444-75416588	MIR	-	chrX:75414790-75414987	chrX:75410444-75416588_chrX:75414790-75414987
Mtdh_B1_Mus1	2	Mtdh	+	chr15:34082694-34145624	B1_Mus1	-	chr15:34144872-34144980	chr15:34082694-34145624_chr15:34144872-34144980
Mtdh_B2_Mm2	11.5	Mtdh	+	chr15:34082694-34145624	B2_Mm2	-	chr15:34116939-34117124	chr15:34082694-34145624_chr15:34116939-34117124
Mtdh_MER5B	4.5	Mtdh	+	chr15:34082694-34145624	MER5B	-	chr15:34117312-34117407	chr15:34082694-34145624_chr15:34117312-34117407
Mtdh_PB1D10	10	Mtdh	+	chr15:34082694-34145624	PB1D10	+	chr15:34117592-34117694	chr15:34082694-34145624_chr15:34117592-34117694
Mterf3_B1_Mm	7	Mterf3	-	chr13:66906968-66933088	B1_Mm	+	chr13:66930770-66930916	chr13:66906968-66933088_chr13:66930770-66930916
Mterf3_B2_Mm1t	12.5	Mterf3	-	chr13:66906968-66933088	B2_Mm1t	+	chr13:66930565-66930759	chr13:66906968-66933088_chr13:66930565-66930759
Mterf3_MIR	2	Mterf3	-	chr13:66906968-66933088	MIR	+	chr13:66919282-66919395	chr13:66906968-66933088_chr13:66919282-66919395
Mterf3_ORR1A2	35.5	Mterf3	-	chr13:66906968-66933088	ORR1A2	-	chr13:66922370-66922647	chr13:66906968-66933088_chr13:66922370-66922647
Mterf3_RLTR13A2	50.5	Mterf3	-	chr13:66906968-66933088	RLTR13A2	+	chr13:66921443-66922369	chr13:66906968-66933088_chr13:66921443-66922369
Mterf4_B1_Mm	7.5	Mterf4	-	chr1:93299211-93305915	B1_Mm	-	chr1:93302320-93302461	chr1:93299211-93305915_chr1:93302320-93302461
Mterf4_B4	7.5	Mterf4	-	chr1:93299211-93305915	B4	-	chr1:93302119-93302298	chr1:93299211-93305915_chr1:93302119-93302298
Mtf1_ID_B1	2	Mtf1	+	chr4:124802104-124849800	ID_B1	+	chr4:124830589-124830721	chr4:124802104-124849800_chr4:124830589-124830721
Mtf1_UCON71_Crp	46	Mtf1	+	chr4:124802104-124849800	UCON71_Crp	+	chr4:124804788-124804857	chr4:124802104-124849800_chr4:124804788-124804857
Mtf2_B1_Mus1	2	Mtf2	+	chr5:108065674-108109004	B1_Mus1	-	chr5:108104530-108104659	chr5:108065674-108109004_chr5:108104530-108104659
Mtf2_MERV1_LTR	465.5	Mtf2	+	chr5:108060674-108065674	MERV1_LTR	+	chr5:108060434-108060904	chr5:108060674-108065674_chr5:108060434-108060904
Mtf2_MTEb	320.5	Mtf2	+	chr5:108065674-108109004	MTEb	+	chr5:108069076-108069162	chr5:108065674-108109004_chr5:108069076-108069162
Mtf2_MTEb	47.5	Mtf2	+	chr5:108065674-108109004	MTEb	+	chr5:108069076-108069441	chr5:108065674-108109004_chr5:108069076-108069441
Mtf2_ORR1B1	8.5	Mtf2	+	chr5:108065674-108109004	ORR1B1	+	chr5:108078640-108078783	chr5:108065674-108109004_chr5:108078640-108078783
Mtf2_ORR1B1	7	Mtf2	+	chr5:108065674-108109004	ORR1B1	+	chr5:108076340-108076616	chr5:108065674-108109004_chr5:108076340-108076616
Mtf2_ORR1B1-int	117	Mtf2	+	chr5:108065674-108109004	ORR1B1-int	+	chr5:108076619-108078637	chr5:108065674-108109004_chr5:108076619-108078637
Mtf2_PB1D7	16	Mtf2	+	chr5:108065674-108109004	PB1D7	+	chr5:108073040-108073090	chr5:108065674-108109004_chr5:108073040-108073090
Mtfmt_B2_Mm2	9	Mtfmt	+	chr9:65435782-65453054	B2_Mm2	+	chr9:65452876-65453061	chr9:65435782-65453054_chr9:65452876-65453061
Mtfmt_ID_B1	13.5	Mtfmt	+	chr9:65435782-65453054	ID_B1	+	chr9:65452498-65452667	chr9:65435782-65453054_chr9:65452498-65452667
Mtfmt_ID_B1	10	Mtfmt	+	chr9:65435782-65453054	ID_B1	+	chr9:65452744-65452875	chr9:65435782-65453054_chr9:65452744-65452875
Mtfmt_MT2B2	5.5	Mtfmt	+	chr9:65435782-65453054	MT2B2	+	chr9:65440747-65440829	chr9:65435782-65453054_chr9:65440747-65440829
Mtfmt_PB1D10	5	Mtfmt	+	chr9:65435782-65453054	PB1D10	+	chr9:65440757-65440841	chr9:65435782-65453054_chr9:65440757-65440841
Mtfmt_RLTR11A	2.5	Mtfmt	+	chr9:65435782-65453054	RLTR11A	-	chr9:65443064-65443570	chr9:65435782-65453054_chr9:65443064-65443570
Mtfmt_RSINE1	3	Mtfmt	+	chr9:65435782-65453054	RSINE1	-	chr9:65443589-65443675	chr9:65435782-65453054_chr9:65443589-65443675
Mtfmt_RSINE1	16.5	Mtfmt	+	chr9:65435782-65453054	RSINE1	+	chr9:65440557-65440678	chr9:65435782-65453054_chr9:65440557-65440678
Mtfp1_B3	40.5	Mtfp1	-	chr11:4091480-4095445	B3	+	chr11:4091779-4091976	chr11:4091480-4095445_chr11:4091779-4091976
Mtfp1_MIRb	2	Mtfp1	-	chr11:4095445-4100445	MIRb	+	chr11:4095548-4095701	chr11:4095445-4100445_chr11:4095548-4095701
Mtfr1_ID_B1	9.5	Mtfr1	+	chr3:19187327-19220817	ID_B1	-	chr3:19188723-19188859	chr3:19187327-19220817_chr3:19188723-19188859
Mtfr1_MTC	476	Mtfr1	+	chr3:19187327-19220817	MTC	-	chr3:19219784-19220172	chr3:19187327-19220817_chr3:19219784-19220172
Mtfr1l_B1_Mur4	5	Mtfr1l	-	chr4:134525550-134535387	B1_Mur4	+	chr4:134528443-134528562	chr4:134525550-134535387_chr4:134528443-134528562
Mtfr1l_B3A	7	Mtfr1l	-	chr4:134525550-134535387	B3A	-	chr4:134528586-134528759	chr4:134525550-134535387_chr4:134528586-134528759
Mtg1_B3	3	Mtg1	+	chr7:140137564-140150786	B3	-	chr7:140141773-140141906	chr7:140137564-140150786_chr7:140141773-140141906
Mtg1_B3	5	Mtg1	+	chr7:140137564-140150786	B3	-	chr7:140148688-140148855	chr7:140137564-140150786_chr7:140148688-140148855
Mtg1_L1MEc	3.5	Mtg1	+	chr7:140137564-140150786	L1MEc	-	chr7:140149522-140149654	chr7:140137564-140150786_chr7:140149522-140149654
Mtg1_PB1D10	4	Mtg1	+	chr7:140137564-140150786	PB1D10	+	chr7:140147511-140147612	chr7:140137564-140150786_chr7:140147511-140147612
Mtg1_PB1D9	9.5	Mtg1	+	chr7:140137564-140150786	PB1D9	-	chr7:140148865-140148959	chr7:140137564-140150786_chr7:140148865-140148959
Mtg1_URR1B	3	Mtg1	+	chr7:140137564-140150786	URR1B	-	chr7:140140877-140141058	chr7:140137564-140150786_chr7:140140877-140141058
Mtg2_B3	9.5	Mtg2	+	chr2:180070588-180085902	B3	-	chr2:180082578-180082760	chr2:180070588-180085902_chr2:180082578-180082760
Mtg2_MER21C	44.5	Mtg2	+	chr2:180070588-180085902	MER21C	-	chr2:180077827-180078004	chr2:180070588-180085902_chr2:180077827-180078004
Mtg2_PB1D11	2	Mtg2	+	chr2:180070588-180085902	PB1D11	-	chr2:180083801-180083902	chr2:180070588-180085902_chr2:180083801-180083902
Mtg2_PB1D9	8.5	Mtg2	+	chr2:180070588-180085902	PB1D9	+	chr2:180083061-180083181	chr2:180070588-180085902_chr2:180083061-180083181
Mthfd1_B3A	2	Mthfd1	+	chr12:76255298-76319803	B3A	-	chr12:76310057-76310258	chr12:76255298-76319803_chr12:76310057-76310258
Mthfd1_RSINE1	9	Mthfd1	+	chr12:76255298-76319803	RSINE1	-	chr12:76317393-76317571	chr12:76255298-76319803_chr12:76317393-76317571
Mthfd1l_OldhAT1	105	Mthfd1l	+	chr10:3973118-4167081	OldhAT1	-	chr10:4155585-4155661	chr10:3973118-4167081_chr10:4155585-4155661
Mthfd2_B2_Mm2	2	Mthfd2	-	chr6:83305691-83325908	B2_Mm2	+	chr6:83308596-83308786	chr6:83305691-83325908_chr6:83308596-83308786
Mthfd2_B4A	2.5	Mthfd2	-	chr6:83305691-83325908	B4A	+	chr6:83312405-83312441	chr6:83305691-83325908_chr6:83312405-83312441
Mthfd2_B4A	2.5	Mthfd2	-	chr6:83305691-83325908	B4A	+	chr6:83311593-83311694	chr6:83305691-83325908_chr6:83311593-83311694
Mthfd2_ID_B1	2	Mthfd2	-	chr6:83305691-83325908	ID_B1	-	chr6:83313168-83313283	chr6:83305691-83325908_chr6:83313168-83313283
Mthfr_L2c	11.5	Mthfr	+	chr4:148039077-148059551	L2c	-	chr4:148044288-148044379	chr4:148039077-148059551_chr4:148044288-148044379
Mtif2_B1_Mm	57.5	Mtif2	+	chr11:29526408-29545279	B1_Mm	+	chr11:29545112-29545258	chr11:29526408-29545279_chr11:29545112-29545258
Mtif2_B1_Mus2	3	Mtif2	+	chr11:29526408-29545279	B1_Mus2	+	chr11:29530420-29530530	chr11:29526408-29545279_chr11:29530420-29530530
Mtif2_B2_Mm1a	26	Mtif2	+	chr11:29545279-29550279	B2_Mm1a	+	chr11:29545287-29545452	chr11:29545279-29550279_chr11:29545287-29545452
Mtif2_B3	3	Mtif2	+	chr11:29526408-29545279	B3	-	chr11:29544093-29544223	chr11:29526408-29545279_chr11:29544093-29544223
Mtif2_B3	3.5	Mtif2	+	chr11:29526408-29545279	B3	-	chr11:29532950-29533166	chr11:29526408-29545279_chr11:29532950-29533166
Mtif3_B1_Mur2	12	Mtif3	-	chr5:146951573-146963800	B1_Mur2	+	chr5:146963257-146963400	chr5:146951573-146963800_chr5:146963257-146963400
Mtif3_B3A	17.5	Mtif3	-	chr5:146951573-146963800	B3A	-	chr5:146955015-146955090	chr5:146951573-146963800_chr5:146955015-146955090
Mtif3_MT2B	11	Mtif3	-	chr5:146951573-146963800	MT2B	+	chr5:146963243-146963354	chr5:146951573-146963800_chr5:146963243-146963354
Mtm1_B1F1	4	Mtm1	+	chrX:71210767-71315691	B1F1	+	chrX:71308537-71308589	chrX:71210767-71315691_chrX:71308537-71308589
Mtm1_ID_B1	7.5	Mtm1	+	chrX:71210767-71315691	ID_B1	+	chrX:71308186-71308316	chrX:71210767-71315691_chrX:71308186-71308316
Mtm1_L1MC3	2.5	Mtm1	+	chrX:71210767-71315691	L1MC3	+	chrX:71296998-71297085	chrX:71210767-71315691_chrX:71296998-71297085
Mtm1_L1MdA_V	3.5	Mtm1	+	chrX:71210767-71315691	L1MdA_V	+	chrX:71298339-71298619	chrX:71210767-71315691_chrX:71298339-71298619
Mtm1_L2c	4	Mtm1	+	chrX:71210767-71315691	L2c	-	chrX:71309109-71309290	chrX:71210767-71315691_chrX:71309109-71309290
Mtm1_MLT1C2	3.5	Mtm1	+	chrX:71210767-71315691	MLT1C2	-	chrX:71297867-71298004	chrX:71210767-71315691_chrX:71297867-71298004
Mtmr1_B1F	7.5	Mtmr1	+	chrX:71364760-71419196	B1F	+	chrX:71418564-71418656	chrX:71364760-71419196_chrX:71418564-71418656
Mtmr12_B3	3	Mtmr12	+	chr15:12205028-12274496	B3	-	chr15:12273156-12273364	chr15:12205028-12274496_chr15:12273156-12273364
Mtmr12_B3A	3.5	Mtmr12	+	chr15:12205028-12274496	B3A	+	chr15:12272507-12272586	chr15:12205028-12274496_chr15:12272507-12272586
Mtmr12_MTEa	5	Mtmr12	+	chr15:12205028-12274496	MTEa	+	chr15:12273796-12274049	chr15:12205028-12274496_chr15:12273796-12274049
Mtmr12_RSINE1	5.5	Mtmr12	+	chr15:12205028-12274496	RSINE1	+	chr15:12272520-12272658	chr15:12205028-12274496_chr15:12272520-12272658
Mtmr14_B1F1	2	Mtmr14	+	chr6:113237843-113281392	B1F1	-	chr6:113256510-113256643	chr6:113237843-113281392_chr6:113256510-113256643
Mtmr2_MT2A	44	Mtmr2	+	chr9:13748410-13806481	MT2A	-	chr9:13783156-13783606	chr9:13748410-13806481_chr9:13783156-13783606
Mtmr3_B1_Mur1	2	Mtmr3	-	chr11:4480868-4594863	B1_Mur1	+	chr11:4495610-4495744	chr11:4480868-4594863_chr11:4495610-4495744
Mtmr3_B1F	6.5	Mtmr3	-	chr11:4480868-4594863	B1F	-	chr11:4486817-4486946	chr11:4480868-4594863_chr11:4486817-4486946
Mtmr3_MT2B	2	Mtmr3	-	chr11:4480868-4594863	MT2B	+	chr11:4495487-4495702	chr11:4480868-4594863_chr11:4495487-4495702
Mto1_B2_Mm1t	2	Mto1	+	chr9:78448208-78475348	B2_Mm1t	-	chr9:78461301-78461476	chr9:78448208-78475348_chr9:78461301-78461476
Mto1_B2_Mm2	3.5	Mto1	+	chr9:78448208-78475348	B2_Mm2	-	chr9:78464518-78464683	chr9:78448208-78475348_chr9:78464518-78464683
Mto1_ID_B1	2.5	Mto1	+	chr9:78448208-78475348	ID_B1	+	chr9:78461751-78461869	chr9:78448208-78475348_chr9:78461751-78461869
Mto1_ID_B1	2	Mto1	+	chr9:78448208-78475348	ID_B1	+	chr9:78470406-78470482	chr9:78448208-78475348_chr9:78470406-78470482
Mto1_ID_B1	4	Mto1	+	chr9:78448208-78475348	ID_B1	+	chr9:78470250-78470341	chr9:78448208-78475348_chr9:78470250-78470341
Mto1_MIRc	5	Mto1	+	chr9:78448208-78475348	MIRc	+	chr9:78470493-78470586	chr9:78448208-78475348_chr9:78470493-78470586
Mto1_URR1A	29.5	Mto1	+	chr9:78448208-78475348	URR1A	-	chr9:78473964-78474068	chr9:78448208-78475348_chr9:78473964-78474068
Mtor_hAT-16_Crp	58.5	Mtor	+	chr4:148448611-148557683	hAT-16_Crp	-	chr4:148454690-148454864	chr4:148448611-148557683_chr4:148454690-148454864
Mtor_hAT-16_Crp	51.5	Mtor	+	chr4:148448611-148557683	hAT-16_Crp	-	chr4:148549205-148549368	chr4:148448611-148557683_chr4:148549205-148549368
Mtor_ID_B1	2	Mtor	+	chr4:148448611-148557683	ID_B1	+	chr4:148542570-148542765	chr4:148448611-148557683_chr4:148542570-148542765
Mtr_B1F	29	Mtr	-	chr13:12182712-12258113	B1F	-	chr13:12184688-12184797	chr13:12182712-12258113_chr13:12184688-12184797
Mtr_L1ME3F	122.5	Mtr	-	chr13:12182712-12258113	L1ME3F	-	chr13:12182799-12183124	chr13:12182712-12258113_chr13:12182799-12183124
Mtr_MIRb	66.5	Mtr	-	chr13:12182712-12258113	MIRb	-	chr13:12185803-12186016	chr13:12182712-12258113_chr13:12185803-12186016
Mtr_RSINE1	42.5	Mtr	-	chr13:12182712-12258113	RSINE1	-	chr13:12184590-12184686	chr13:12182712-12258113_chr13:12184590-12184686
Mtrex_B1_Mur3	4	Mtrex	-	chr13:112867418-112927398	B1_Mur3	-	chr13:112872431-112872550	chr13:112867418-112927398_chr13:112872431-112872550
Mtrex_B2_Mm1a	2.5	Mtrex	-	chr13:112867418-112927398	B2_Mm1a	+	chr13:112881569-112881759	chr13:112867418-112927398_chr13:112881569-112881759
Mtrex_B3	2	Mtrex	-	chr13:112867418-112927398	B3	+	chr13:112873704-112873920	chr13:112867418-112927398_chr13:112873704-112873920
Mtrex_B3	2.5	Mtrex	-	chr13:112867418-112927398	B3	+	chr13:112882822-112882931	chr13:112867418-112927398_chr13:112882822-112882931
Mtrf1l_MLT2D	7.5	Mtrf1l	-	chr10:5811887-5823910	MLT2D	+	chr10:5812452-5812670	chr10:5811887-5823910_chr10:5812452-5812670
Mtrf1l_MT2B1	15	Mtrf1l	-	chr10:5811887-5823910	MT2B1	+	chr10:5811917-5812366	chr10:5811887-5823910_chr10:5811917-5812366
Mtrr_B1_Mus2	73	Mtrr	-	chr13:68560780-68582149	B1_Mus2	-	chr13:68561353-68561507	chr13:68560780-68582149_chr13:68561353-68561507
Mtrr_B2_Mm1t	4.5	Mtrr	-	chr13:68560780-68582149	B2_Mm1t	+	chr13:68581152-68581318	chr13:68560780-68582149_chr13:68581152-68581318
Mtrr_B2_Mm1t	5.5	Mtrr	-	chr13:68560780-68582149	B2_Mm1t	+	chr13:68581352-68581461	chr13:68560780-68582149_chr13:68581352-68581461
Mtrr_MTE2b	4	Mtrr	-	chr13:68560780-68582149	MTE2b	+	chr13:68560924-68561259	chr13:68560780-68582149_chr13:68560924-68561259
Mtus1_MIRc	3	Mtus1	-	chr8:40990914-41133726	MIRc	-	chr8:40999879-41000014	chr8:40990914-41133726_chr8:40999879-41000014
Mtus1_OldhAT1	30.5	Mtus1	-	chr8:40990914-41133726	OldhAT1	+	chr8:41084006-41084059	chr8:40990914-41133726_chr8:41084006-41084059
Mtx2_B1_Mus1	3	Mtx2	+	chr2:74825803-74878431	B1_Mus1	-	chr2:74877694-74877801	chr2:74825803-74878431_chr2:74877694-74877801
Mtx2_B3	3	Mtx2	+	chr2:74825803-74878431	B3	-	chr2:74878027-74878114	chr2:74825803-74878431_chr2:74878027-74878114
Mtx2_Lx8	3.5	Mtx2	+	chr2:74825803-74878431	Lx8	-	chr2:74877327-74877638	chr2:74825803-74878431_chr2:74877327-74877638
Mtx3_B3A	18	Mtx3	+	chr13:92844760-92858230	B3A	+	chr13:92855987-92856200	chr13:92844760-92858230_chr13:92855987-92856200
Mtx3_MER103C	14	Mtx3	+	chr13:92844760-92858230	MER103C	+	chr13:92857051-92857136	chr13:92844760-92858230_chr13:92857051-92857136
Mtx3_RMER5	8	Mtx3	+	chr13:92844760-92858230	RMER5	+	chr13:92847937-92848115	chr13:92844760-92858230_chr13:92847937-92848115
Mul1_MER2	16.5	Mul1	+	chr4:138434671-138442265	MER2	-	chr4:138442017-138442247	chr4:138434671-138442265_chr4:138442017-138442247
Mul1_PB1D9	14	Mul1	+	chr4:138434671-138442265	PB1D9	+	chr4:138441009-138441074	chr4:138434671-138442265_chr4:138441009-138441074
Mup6_RLTR9A3A	5.5	Mup6	+	chr4:59959294-59964294	RLTR9A3A	+	chr4:59963928-59964271	chr4:59959294-59964294_chr4:59963928-59964271
Mutyh_B1_Mus2	8.5	Mutyh	+	chr4:116807723-116819440	B1_Mus2	-	chr4:116816129-116816274	chr4:116807723-116819440_chr4:116816129-116816274
Mutyh_ID_B1	3.5	Mutyh	+	chr4:116807723-116819440	ID_B1	-	chr4:116818958-116819102	chr4:116807723-116819440_chr4:116818958-116819102
Mvb12a_B1_Mus1	7.5	Mvb12a	+	chr8:71542922-71548085	B1_Mus1	+	chr8:71544401-71544515	chr8:71542922-71548085_chr8:71544401-71544515
Mvb12a_B1F	6	Mvb12a	+	chr8:71542922-71548085	B1F	+	chr8:71544309-71544412	chr8:71542922-71548085_chr8:71544309-71544412
Mvb12a_B3	7.5	Mvb12a	+	chr8:71542922-71548085	B3	-	chr8:71545970-71546180	chr8:71542922-71548085_chr8:71545970-71546180
Mvb12a_B4A	5.5	Mvb12a	+	chr8:71542922-71548085	B4A	+	chr8:71544287-71544366	chr8:71542922-71548085_chr8:71544287-71544366
Mvb12a_PB1D7	4.5	Mvb12a	+	chr8:71542922-71548085	PB1D7	+	chr8:71543694-71543765	chr8:71542922-71548085_chr8:71543694-71543765
Mvb12a_PB1D7	5.5	Mvb12a	+	chr8:71542922-71548085	PB1D7	+	chr8:71543555-71543664	chr8:71542922-71548085_chr8:71543555-71543664
Mvk_B1_Mus1	2.5	Mvk	+	chr5:114444269-114460591	B1_Mus1	+	chr5:114445497-114445617	chr5:114444269-114460591_chr5:114445497-114445617
Mvk_MIRb	3.5	Mvk	+	chr5:114444269-114460591	MIRb	-	chr5:114445900-114445992	chr5:114444269-114460591_chr5:114445900-114445992
Mvp_B1_Mus2	2.5	Mvp	-	chr7:126986860-127014621	B1_Mus2	-	chr7:127013917-127014058	chr7:126986860-127014621_chr7:127013917-127014058
Mvp_B1F	2	Mvp	-	chr7:126986860-127014621	B1F	-	chr7:127009718-127009867	chr7:126986860-127014621_chr7:127009718-127009867
Mvp_B1F	2	Mvp	-	chr7:126986860-127014621	B1F	-	chr7:127013555-127013693	chr7:126986860-127014621_chr7:127013555-127013693
Mvp_ID_B1	4.5	Mvp	-	chr7:126986860-127014621	ID_B1	+	chr7:127013711-127013898	chr7:126986860-127014621_chr7:127013711-127013898
Mybl1_B1F	3	Mybl1	-	chr1:9667415-9700209	B1F	-	chr1:9683545-9683689	chr1:9667415-9700209_chr1:9683545-9683689
Mybl1_PB1D9	11	Mybl1	-	chr1:9667415-9700209	PB1D9	+	chr1:9683266-9683369	chr1:9667415-9700209_chr1:9683266-9683369
Mybl2_B1_Mur2	31.5	Mybl2	+	chr2:163054687-163084688	B1_Mur2	+	chr2:163059162-163059249	chr2:163054687-163084688_chr2:163059162-163059249
Mybl2_B1_Mur4	2	Mybl2	+	chr2:163054687-163084688	B1_Mur4	+	chr2:163061711-163061801	chr2:163054687-163084688_chr2:163061711-163061801
Mybl2_B1_Mus1	42.5	Mybl2	+	chr2:163054687-163084688	B1_Mus1	+	chr2:163076035-163076090	chr2:163054687-163084688_chr2:163076035-163076090
Mybl2_B1_Mus1	3.5	Mybl2	+	chr2:163054687-163084688	B1_Mus1	+	chr2:163081201-163081347	chr2:163054687-163084688_chr2:163081201-163081347
Mybl2_L2b	11	Mybl2	+	chr2:163054687-163084688	L2b	-	chr2:163074911-163074986	chr2:163054687-163084688_chr2:163074911-163074986
Mybl2_MER5B	12	Mybl2	+	chr2:163054687-163084688	MER5B	-	chr2:163080947-163081005	chr2:163054687-163084688_chr2:163080947-163081005
Mybl2_MTE2b	40.5	Mybl2	+	chr2:163054687-163084688	MTE2b	-	chr2:163075063-163075153	chr2:163054687-163084688_chr2:163075063-163075153
Mybl2_MTEa	161	Mybl2	+	chr2:163054687-163084688	MTEa	-	chr2:163084513-163084680	chr2:163054687-163084688_chr2:163084513-163084680
