## Supplemental Table S1 for "BMAL1 represses transposable elements independently of CLOCK in pluripotent cells" (part 3 of 3)

### Sheet: Chimeric Transcripts Annot. (continued)
All Chimeric transcripts detected in Bmal1-/- cells using the reference genome method
Mybl2_ORR1A1	6.5	Mybl2	+	chr2:163054687-163084688	ORR1A1	+	chr2:163069354-163069698	chr2:163054687-163084688_chr2:163069354-163069698
Mybl2_RMER15	24.5	Mybl2	+	chr2:163054687-163084688	RMER15	-	chr2:163073237-163073479	chr2:163054687-163084688_chr2:163073237-163073479
Mybl2_RSINE1	3	Mybl2	+	chr2:163054687-163084688	RSINE1	+	chr2:163074026-163074129	chr2:163054687-163084688_chr2:163074026-163074129
Mycbp_MIRc	36.5	Mycbp	+	chr4:123904832-123912269	MIRc	+	chr4:123912106-123912258	chr4:123904832-123912269_chr4:123912106-123912258
Mycbp_MIRc	12.5	Mycbp	+	chr4:123904832-123912269	MIRc	-	chr4:123912012-123912051	chr4:123904832-123912269_chr4:123912012-123912051
Mycbp2_L1M5	2.5	Mycbp2	-	chr14:103113411-103346814	L1M5	+	chr14:103137880-103137975	chr14:103113411-103346814_chr14:103137880-103137975
Myd88_ID_B1	33.5	Myd88	-	chr9:119335934-119341411	ID_B1	-	chr9:119336472-119336594	chr9:119335934-119341411_chr9:119336472-119336594
Myd88_YREP_Mm	32	Myd88	-	chr9:119335934-119341411	YREP_Mm	+	chr9:119336459-119336580	chr9:119335934-119341411_chr9:119336459-119336580
Mydgf_B2_Mm2	19.5	Mydgf	-	chr17:56175744-56183920	B2_Mm2	-	chr17:56175746-56175928	chr17:56175744-56183920_chr17:56175746-56175928
Mydgf_B3	21.5	Mydgf	-	chr17:56175744-56183920	B3	+	chr17:56175973-56176103	chr17:56175744-56183920_chr17:56175973-56176103
Myef2_Charlie1b	10	Myef2	-	chr2:125084628-125123661	Charlie1b	+	chr2:125099412-125099635	chr2:125084628-125123661_chr2:125099412-125099635
Myef2_URR1B	11	Myef2	-	chr2:125084628-125123661	URR1B	-	chr2:125085315-125085536	chr2:125084628-125123661_chr2:125085315-125085536
Myg1_B1_Mur4	5	Myg1	+	chr15:102331709-102338139	B1_Mur4	+	chr15:102333792-102333834	chr15:102331709-102338139_chr15:102333792-102333834
Myg1_B3	3	Myg1	+	chr15:102331709-102338139	B3	+	chr15:102337934-102338123	chr15:102331709-102338139_chr15:102337934-102338123
Myg1_B3	15.5	Myg1	+	chr15:102331709-102338139	B3	-	chr15:102332504-102332712	chr15:102331709-102338139_chr15:102332504-102332712
Myg1_ID_B1	15.5	Myg1	+	chr15:102331709-102338139	ID_B1	+	chr15:102333601-102333734	chr15:102331709-102338139_chr15:102333601-102333734
Myg1_MER2	6.5	Myg1	+	chr15:102331709-102338139	MER2	+	chr15:102333834-102333898	chr15:102331709-102338139_chr15:102333834-102333898
Myg1_MTE2a	6.5	Myg1	+	chr15:102331709-102338139	MTE2a	+	chr15:102332714-102333079	chr15:102331709-102338139_chr15:102332714-102333079
Myg1_ORR1C1	3	Myg1	+	chr15:102331709-102338139	ORR1C1	-	chr15:102334470-102334786	chr15:102331709-102338139_chr15:102334470-102334786
Myg1_PB1D10	8.5	Myg1	+	chr15:102331709-102338139	PB1D10	+	chr15:102333590-102333683	chr15:102331709-102338139_chr15:102333590-102333683
Myl12b_L2	6	Myl12b	-	chr17:70973133-70990890	L2	+	chr17:70982422-70982600	chr17:70973133-70990890_chr17:70982422-70982600
Myl12b_RSINE1	20	Myl12b	-	chr17:70973133-70990890	RSINE1	-	chr17:70975743-70975866	chr17:70973133-70990890_chr17:70975743-70975866
Myl4_Lx8	2.5	Myl4	+	chr11:104550663-104595753	Lx8	-	chr11:104595251-104595512	chr11:104550663-104595753_chr11:104595251-104595512
Myl4_MTD	2	Myl4	+	chr11:104550663-104595753	MTD	-	chr11:104585958-104586204	chr11:104550663-104595753_chr11:104585958-104586204
Myl4_MTD	3.5	Myl4	+	chr11:104550663-104595753	MTD	-	chr11:104586264-104586469	chr11:104550663-104595753_chr11:104586264-104586469
Mylpf_ID_B1	151.5	Mylpf	+	chr7:127208890-127214298	ID_B1	+	chr7:127212595-127212784	chr7:127208890-127214298_chr7:127212595-127212784
Mylpf_PB1D11	2.5	Mylpf	+	chr7:127208890-127214298	PB1D11	+	chr7:127212302-127212419	chr7:127208890-127214298_chr7:127212302-127212419
Mymx_ID_B1	2.5	Mymx	-	chr17:45595971-45600971	ID_B1	+	chr17:45600739-45600956	chr17:45595971-45600971_chr17:45600739-45600956
Myo10_B4A	18	Myo10	+	chr15:25622525-25813673	B4A	-	chr15:25780010-25780191	chr15:25622525-25813673_chr15:25780010-25780191
Myo10_ID4_	4.5	Myo10	+	chr15:25622525-25813673	ID4_	+	chr15:25780226-25780278	chr15:25622525-25813673_chr15:25780226-25780278
Myo18a_B3	2.5	Myo18a	+	chr11:77763246-77865980	B3	+	chr11:77779960-77780174	chr11:77763246-77865980_chr11:77779960-77780174
Myo18a_RSINE1	2.5	Myo18a	+	chr11:77763246-77865980	RSINE1	+	chr11:77779753-77779878	chr11:77763246-77865980_chr11:77779753-77779878
Myo19_B1_Mur2	21	Myo19	+	chr11:84880148-84911226	B1_Mur2	-	chr11:84892642-84892761	chr11:84880148-84911226_chr11:84892642-84892761
Myo19_B1_Mur4	8	Myo19	+	chr11:84880148-84911226	B1_Mur4	+	chr11:84906014-84906142	chr11:84880148-84911226_chr11:84906014-84906142
Myo19_B3	37.5	Myo19	+	chr11:84880148-84911226	B3	+	chr11:84892845-84893067	chr11:84880148-84911226_chr11:84892845-84893067
Myo19_B3A	7	Myo19	+	chr11:84880148-84911226	B3A	-	chr11:84907957-84908115	chr11:84880148-84911226_chr11:84907957-84908115
Myo19_MIRc	3	Myo19	+	chr11:84880148-84911226	MIRc	+	chr11:84897463-84897507	chr11:84880148-84911226_chr11:84897463-84897507
Myo1b_ID4	2.5	Myo1b	-	chr1:51749765-51916071	ID4	+	chr1:51767453-51767520	chr1:51749765-51916071_chr1:51767453-51767520
Myo1b_L2d	108	Myo1b	-	chr1:51749765-51916071	L2d	+	chr1:51750785-51750841	chr1:51749765-51916071_chr1:51750785-51750841
Myo1c_B1_Mm	3.5	Myo1c	+	chr11:75673910-75678910	B1_Mm	+	chr11:75674024-75674134	chr11:75673910-75678910_chr11:75674024-75674134
Myo1c_ID4_	43.5	Myo1c	+	chr11:75650504-75673910	ID4_	+	chr11:75673214-75673295	chr11:75650504-75673910_chr11:75673214-75673295
Myo1c_MIR3	92	Myo1c	+	chr11:75650504-75673910	MIR3	-	chr11:75673360-75673455	chr11:75650504-75673910_chr11:75673360-75673455
Myo1f_PB1D9	5.5	Myo1f	+	chr17:33555707-33607764	PB1D9	-	chr17:33604008-33604125	chr17:33555707-33607764_chr17:33604008-33604125
Myo5a_ID4_	3.5	Myo5a	+	chr9:75071015-75223688	ID4_	-	chr9:75219813-75219887	chr9:75071015-75223688_chr9:75219813-75219887
Myo5a_MIR3	3	Myo5a	+	chr9:75071015-75223688	MIR3	+	chr9:75219491-75219551	chr9:75071015-75223688_chr9:75219491-75219551
Myo5c_ID4	4	Myo5c	+	chr9:75232020-75305451	ID4	+	chr9:75304924-75304980	chr9:75232020-75305451_chr9:75304924-75304980
Myo5c_MamRTE1	9.5	Myo5c	+	chr9:75232020-75305451	MamRTE1	+	chr9:75262228-75262280	chr9:75232020-75305451_chr9:75262228-75262280
Myo5c_PB1D7	13	Myo5c	+	chr9:75232020-75305451	PB1D7	+	chr9:75304598-75304706	chr9:75232020-75305451_chr9:75304598-75304706
Myo7a_L2a	4.5	Myo7a	-	chr7:98051060-98119524	L2a	-	chr7:98051157-98051225	chr7:98051060-98119524_chr7:98051157-98051225
Myo7a_RLTR20C1_MM	6.5	Myo7a	-	chr7:98051060-98119524	RLTR20C1_MM	-	chr7:98103218-98103259	chr7:98051060-98119524_chr7:98103218-98103259
Myof_B4A	2	Myof	-	chr19:37899036-38043577	B4A	-	chr19:37919416-37919689	chr19:37899036-38043577_chr19:37919416-37919689
Myof_MamRTE1	14	Myof	-	chr19:37899036-38043577	MamRTE1	-	chr19:37932659-37932723	chr19:37899036-38043577_chr19:37932659-37932723
Myom3_MER20	6.5	Myom3	+	chr4:135759715-135815564	MER20	+	chr4:135814762-135814921	chr4:135759715-135815564_chr4:135814762-135814921
Myorg_B1_Mur4	92	Myorg	-	chr4:41495604-41503076	B1_Mur4	-	chr4:41496908-41497035	chr4:41495604-41503076_chr4:41496908-41497035
Myorg_MIRb	64	Myorg	-	chr4:41495604-41503076	MIRb	-	chr4:41495613-41495791	chr4:41495604-41503076_chr4:41495613-41495791
Mypop_LTR88a	26	Mypop	+	chr7:18991245-19001766	LTR88a	-	chr7:19001150-19001229	chr7:18991245-19001766_chr7:19001150-19001229
Mysm1_B1_Mus2	44.5	Mysm1	-	chr4:94942040-94979100	B1_Mus2	-	chr4:94942537-94942695	chr4:94942040-94979100_chr4:94942537-94942695
Mysm1_ID_B1	2.5	Mysm1	-	chr4:94942040-94979100	ID_B1	+	chr4:94976116-94976235	chr4:94942040-94979100_chr4:94976116-94976235
Mysm1_MT2B2	32	Mysm1	-	chr4:94942040-94979100	MT2B2	-	chr4:94942775-94942869	chr4:94942040-94979100_chr4:94942775-94942869
Mysm1_ORSL	32	Mysm1	-	chr4:94942040-94979100	ORSL	+	chr4:94944218-94944424	chr4:94942040-94979100_chr4:94944218-94944424
Mysm1_PB1D9	40.5	Mysm1	-	chr4:94942040-94979100	PB1D9	-	chr4:94942730-94942855	chr4:94942040-94979100_chr4:94942730-94942855
Mysm1_RLTR51A_Mm	34	Mysm1	-	chr4:94942040-94979100	RLTR51A_Mm	+	chr4:94944766-94944876	chr4:94942040-94979100_chr4:94944766-94944876
Mzt1_B1_Mus1	131.5	Mzt1	-	chr14:99034544-99046134	B1_Mus1	+	chr14:99035201-99035347	chr14:99034544-99046134_chr14:99035201-99035347
Mzt1_PB1D11	129.5	Mzt1	-	chr14:99034544-99046134	PB1D11	-	chr14:99034971-99035074	chr14:99034544-99046134_chr14:99034971-99035074
Mzt2_L2b	36.5	Mzt2	-	chr16:15848441-15863369	L2b	+	chr16:15863143-15863195	chr16:15848441-15863369_chr16:15863143-15863195
Mzt2_L2d2	41.5	Mzt2	-	chr16:15848441-15863369	L2d2	-	chr16:15863038-15863077	chr16:15848441-15863369_chr16:15863038-15863077
N4bp1_L2d2	126.5	N4bp1	-	chr8:86808160-86885258	L2d2	-	chr8:86841142-86841345	chr8:86808160-86885258_chr8:86841142-86841345
N4bp1_MER20	3	N4bp1	-	chr8:86808160-86885258	MER20	+	chr8:86875671-86875878	chr8:86808160-86885258_chr8:86875671-86875878
N4bp1_MIR3	10	N4bp1	-	chr8:86808160-86885258	MIR3	-	chr8:86848232-86848294	chr8:86808160-86885258_chr8:86848232-86848294
N4bp1_PB1D9	5.5	N4bp1	-	chr8:86808160-86885258	PB1D9	+	chr8:86847393-86847498	chr8:86808160-86885258_chr8:86847393-86847498
N4bp2_B1_Mus2	51	N4bp2	+	chr5:65763521-65830108	B1_Mus2	-	chr5:65826914-65827052	chr5:65763521-65830108_chr5:65826914-65827052
N4bp2_B4A	2	N4bp2	+	chr5:65763521-65830108	B4A	-	chr5:65783591-65783767	chr5:65763521-65830108_chr5:65783591-65783767
N4bp2_ID_B1	2.5	N4bp2	+	chr5:65763521-65830108	ID_B1	+	chr5:65784927-65785114	chr5:65763521-65830108_chr5:65784927-65785114
N4bp2_L1MD	3	N4bp2	+	chr5:65763521-65830108	L1MD	-	chr5:65783768-65784268	chr5:65763521-65830108_chr5:65783768-65784268
N4bp2_MER3	22.5	N4bp2	+	chr5:65763521-65830108	MER3	+	chr5:65784277-65784348	chr5:65763521-65830108_chr5:65784277-65784348
N4bp2_PB1D10	61	N4bp2	+	chr5:65763521-65830108	PB1D10	-	chr5:65828499-65828605	chr5:65763521-65830108_chr5:65828499-65828605
N4bp2l1_L2d2	2.5	N4bp2l1	-	chr5:150571644-150597188	L2d2	-	chr5:150593295-150593397	chr5:150571644-150597188_chr5:150593295-150593397
N4bp2l1_MIR3	5	N4bp2l1	-	chr5:150571644-150597188	MIR3	-	chr5:150592382-150592484	chr5:150571644-150597188_chr5:150592382-150592484
N4bp2l2_B1_Mur2	13	N4bp2l2	-	chr5:150608007-150666183	B1_Mur2	-	chr5:150639183-150639309	chr5:150608007-150666183_chr5:150639183-150639309
N4bp2l2_B1_Mur2	15	N4bp2l2	-	chr5:150608007-150666183	B1_Mur2	-	chr5:150640725-150640839	chr5:150608007-150666183_chr5:150640725-150640839
N4bp2l2_B1_Mus1	5	N4bp2l2	-	chr5:150608007-150666183	B1_Mus1	+	chr5:150649852-150649986	chr5:150608007-150666183_chr5:150649852-150649986
N4bp2l2_B1_Mus1	13.5	N4bp2l2	-	chr5:150608007-150666183	B1_Mus1	+	chr5:150637522-150637650	chr5:150608007-150666183_chr5:150637522-150637650
N4bp2l2_B1_Mus1	8.5	N4bp2l2	-	chr5:150608007-150666183	B1_Mus1	+	chr5:150638001-150638056	chr5:150608007-150666183_chr5:150638001-150638056
N4bp2l2_B1_Mus2	30.5	N4bp2l2	-	chr5:150608007-150666183	B1_Mus2	+	chr5:150641015-150641157	chr5:150608007-150666183_chr5:150641015-150641157
N4bp2l2_B1_Mus2	7.5	N4bp2l2	-	chr5:150608007-150666183	B1_Mus2	+	chr5:150638201-150638328	chr5:150608007-150666183_chr5:150638201-150638328
N4bp2l2_B1_Mus2	6	N4bp2l2	-	chr5:150608007-150666183	B1_Mus2	-	chr5:150648205-150648357	chr5:150608007-150666183_chr5:150648205-150648357
N4bp2l2_B1F	2	N4bp2l2	-	chr5:150608007-150666183	B1F	-	chr5:150644710-150644765	chr5:150608007-150666183_chr5:150644710-150644765
N4bp2l2_B2_Mm1t	6	N4bp2l2	-	chr5:150608007-150666183	B2_Mm1t	+	chr5:150648653-150648843	chr5:150608007-150666183_chr5:150648653-150648843
N4bp2l2_B2_Mm2	21	N4bp2l2	-	chr5:150608007-150666183	B2_Mm2	+	chr5:150640514-150640686	chr5:150608007-150666183_chr5:150640514-150640686
N4bp2l2_B3	18.5	N4bp2l2	-	chr5:150608007-150666183	B3	+	chr5:150638777-150638951	chr5:150608007-150666183_chr5:150638777-150638951
N4bp2l2_B3	6	N4bp2l2	-	chr5:150608007-150666183	B3	+	chr5:150649647-150649778	chr5:150608007-150666183_chr5:150649647-150649778
N4bp2l2_B3A	31.5	N4bp2l2	-	chr5:150608007-150666183	B3A	-	chr5:150641223-150641380	chr5:150608007-150666183_chr5:150641223-150641380
N4bp2l2_ID_B1	12.5	N4bp2l2	-	chr5:150608007-150666183	ID_B1	+	chr5:150638009-150638124	chr5:150608007-150666183_chr5:150638009-150638124
N4bp2l2_MER46C	2	N4bp2l2	-	chr5:150608007-150666183	MER46C	+	chr5:150646472-150646664	chr5:150608007-150666183_chr5:150646472-150646664
N4bp2l2_MER5B	6	N4bp2l2	-	chr5:150608007-150666183	MER5B	+	chr5:150650009-150650153	chr5:150608007-150666183_chr5:150650009-150650153
N4bp2l2_MIRc	11.5	N4bp2l2	-	chr5:150608007-150666183	MIRc	-	chr5:150650393-150650564	chr5:150608007-150666183_chr5:150650393-150650564
N4bp2l2_ORR1E	28	N4bp2l2	-	chr5:150608007-150666183	ORR1E	+	chr5:150649161-150649473	chr5:150608007-150666183_chr5:150649161-150649473
N4bp2l2_PB1D9	2.5	N4bp2l2	-	chr5:150608007-150666183	PB1D9	+	chr5:150645379-150645485	chr5:150608007-150666183_chr5:150645379-150645485
N4bp2l2_RMER30	12	N4bp2l2	-	chr5:150608007-150666183	RMER30	-	chr5:150648923-150649131	chr5:150608007-150666183_chr5:150648923-150649131
N4bp2l2_RSINE1	7.5	N4bp2l2	-	chr5:150608007-150666183	RSINE1	+	chr5:150638338-150638403	chr5:150608007-150666183_chr5:150638338-150638403
N6amt1_B1_Mur4	57	N6amt1	+	chr16:87354185-87368742	B1_Mur4	+	chr16:87367706-87367851	chr16:87354185-87368742_chr16:87367706-87367851
N6amt1_B2_Mm2	67.5	N6amt1	+	chr16:87354185-87368742	B2_Mm2	+	chr16:87368315-87368501	chr16:87354185-87368742_chr16:87368315-87368501
N6amt1_B2_Mm2	3.5	N6amt1	+	chr16:87354185-87368742	B2_Mm2	+	chr16:87367079-87367248	chr16:87354185-87368742_chr16:87367079-87367248
N6amt1_B3	82.5	N6amt1	+	chr16:87354185-87368742	B3	+	chr16:87367902-87368086	chr16:87354185-87368742_chr16:87367902-87368086
N6amt1_B3A	2.5	N6amt1	+	chr16:87354185-87368742	B3A	-	chr16:87366723-87366868	chr16:87354185-87368742_chr16:87366723-87366868
N6amt1_B4	4	N6amt1	+	chr16:87354185-87368742	B4	+	chr16:87364899-87364978	chr16:87354185-87368742_chr16:87364899-87364978
N6amt1_Lx7	3	N6amt1	+	chr16:87354185-87368742	Lx7	-	chr16:87366542-87366688	chr16:87354185-87368742_chr16:87366542-87366688
N6amt1_MLT1A	4	N6amt1	+	chr16:87354185-87368742	MLT1A	-	chr16:87363272-87363359	chr16:87354185-87368742_chr16:87363272-87363359
N6amt1_PB1D9	3	N6amt1	+	chr16:87354185-87368742	PB1D9	+	chr16:87363813-87363926	chr16:87354185-87368742_chr16:87363813-87363926
Naa10_B1_Mur1	7.5	Naa10	-	chrX:73916873-73921944	B1_Mur1	-	chrX:73918693-73918812	chrX:73916873-73921944_chrX:73918693-73918812
Naa10_B1_Mus2	2	Naa10	-	chrX:73916873-73921944	B1_Mus2	-	chrX:73920490-73920635	chrX:73916873-73921944_chrX:73920490-73920635
Naa10_B4A	17	Naa10	-	chrX:73916873-73921944	B4A	-	chrX:73918455-73918679	chrX:73916873-73921944_chrX:73918455-73918679
Naa10_L2b	6.5	Naa10	-	chrX:73916873-73921944	L2b	-	chrX:73918260-73918306	chrX:73916873-73921944_chrX:73918260-73918306
Naa11_MIRb	36	Naa11	-	chr5:97382198-97392379	MIRb	+	chr5:97384019-97384192	chr5:97382198-97392379_chr5:97384019-97384192
Naa15_B1_Mur1	4	Naa15	+	chr3:51415148-51476507	B1_Mur1	-	chr3:51472038-51472183	chr3:51415148-51476507_chr3:51472038-51472183
Naa15_B1_Mur2	4	Naa15	+	chr3:51415148-51476507	B1_Mur2	-	chr3:51470473-51470597	chr3:51415148-51476507_chr3:51470473-51470597
Naa15_B1_Mur4	3	Naa15	+	chr3:51415148-51476507	B1_Mur4	+	chr3:51470890-51471022	chr3:51415148-51476507_chr3:51470890-51471022
Naa15_B2_Mm1t	2	Naa15	+	chr3:51415148-51476507	B2_Mm1t	-	chr3:51440951-51441069	chr3:51415148-51476507_chr3:51440951-51441069
Naa15_B2_Mm2	5.5	Naa15	+	chr3:51415148-51476507	B2_Mm2	-	chr3:51471598-51471780	chr3:51415148-51476507_chr3:51471598-51471780
Naa15_B3	4	Naa15	+	chr3:51415148-51476507	B3	-	chr3:51462688-51462890	chr3:51415148-51476507_chr3:51462688-51462890
Naa15_B3	3.5	Naa15	+	chr3:51415148-51476507	B3	+	chr3:51462925-51463061	chr3:51415148-51476507_chr3:51462925-51463061
Naa15_B3	3.5	Naa15	+	chr3:51415148-51476507	B3	-	chr3:51457523-51457683	chr3:51415148-51476507_chr3:51457523-51457683
Naa15_ID_B1	5	Naa15	+	chr3:51415148-51476507	ID_B1	-	chr3:51472068-51472204	chr3:51415148-51476507_chr3:51472068-51472204
Naa15_MTB	3	Naa15	+	chr3:51415148-51476507	MTB	-	chr3:51441280-51441576	chr3:51415148-51476507_chr3:51441280-51441576
Naa15_PB1D7	2.5	Naa15	+	chr3:51415148-51476507	PB1D7	-	chr3:51462405-51462497	chr3:51415148-51476507_chr3:51462405-51462497
Naa15_PB1D9	2	Naa15	+	chr3:51415148-51476507	PB1D9	-	chr3:51441684-51441743	chr3:51415148-51476507_chr3:51441684-51441743
Naa15_RMER1B	15	Naa15	+	chr3:51415148-51476507	RMER1B	-	chr3:51469148-51469748	chr3:51415148-51476507_chr3:51469148-51469748
Naa16_B1_Mus2	20.5	Naa16	-	chr14:79325269-79390778	B1_Mus2	+	chr14:79335446-79335585	chr14:79325269-79390778_chr14:79335446-79335585
Naa16_B3A	2.5	Naa16	-	chr14:79325269-79390778	B3A	-	chr14:79333842-79334011	chr14:79325269-79390778_chr14:79333842-79334011
Naa16_L1MCa	2	Naa16	-	chr14:79325269-79390778	L1MCa	-	chr14:79328478-79328548	chr14:79325269-79390778_chr14:79328478-79328548
Naa16_L1MCa	3.5	Naa16	-	chr14:79325269-79390778	L1MCa	-	chr14:79329006-79329223	chr14:79325269-79390778_chr14:79329006-79329223
Naa16_MER21C	4	Naa16	-	chr14:79325269-79390778	MER21C	+	chr14:79326264-79326581	chr14:79325269-79390778_chr14:79326264-79326581
Naa16_MER21C	3	Naa16	-	chr14:79325269-79390778	MER21C	+	chr14:79325594-79326016	chr14:79325269-79390778_chr14:79325594-79326016
Naa20_B2_Mm2	6.5	Naa20	+	chr2:145902099-145916425	B2_Mm2	-	chr2:145910303-145910413	chr2:145902099-145916425_chr2:145910303-145910413
Naa20_L1M5	11.5	Naa20	+	chr2:145902099-145916425	L1M5	+	chr2:145909317-145909510	chr2:145902099-145916425_chr2:145909317-145909510
Naa25_B2_Mm2	2	Naa25	+	chr5:121397936-121444378	B2_Mm2	-	chr5:121425084-121425267	chr5:121397936-121444378_chr5:121425084-121425267
Naa25_MLTR31C_MM	2	Naa25	+	chr5:121397936-121444378	MLTR31C_MM	+	chr5:121405131-121405705	chr5:121397936-121444378_chr5:121405131-121405705
Naa30_MER5A	2	Naa30	+	chr14:49172226-49191031	MER5A	-	chr14:49179001-49179079	chr14:49172226-49191031_chr14:49179001-49179079
Naa30_UCON2	40	Naa30	+	chr14:49172226-49191031	UCON2	+	chr14:49189253-49189352	chr14:49172226-49191031_chr14:49189253-49189352
Naa35_B1_Mus2	3.5	Naa35	+	chr13:59585259-59635922	B1_Mus2	-	chr13:59609135-59609263	chr13:59585259-59635922_chr13:59609135-59609263
Naa35_ID_B1	2.5	Naa35	+	chr13:59585259-59635922	ID_B1	-	chr13:59586443-59586546	chr13:59585259-59635922_chr13:59586443-59586546
Naa35_MT2_Mm	177	Naa35	+	chr13:59585259-59635922	MT2_Mm	-	chr13:59627985-59628104	chr13:59585259-59635922_chr13:59627985-59628104
Naa35_ORR1B2	3.5	Naa35	+	chr13:59585259-59635922	ORR1B2	-	chr13:59602125-59602465	chr13:59585259-59635922_chr13:59602125-59602465
Naa35_PB1D10	3.5	Naa35	+	chr13:59585259-59635922	PB1D10	-	chr13:59628061-59628108	chr13:59585259-59635922_chr13:59628061-59628108
Naa35_RSINE1	5.5	Naa35	+	chr13:59585259-59635922	RSINE1	-	chr13:59625839-59625915	chr13:59585259-59635922_chr13:59625839-59625915
Naa35_RSINE1	5	Naa35	+	chr13:59585259-59635922	RSINE1	+	chr13:59626874-59627006	chr13:59585259-59635922_chr13:59626874-59627006
Naa40_B1_Mus1	5.5	Naa40	-	chr19:7225668-7241183	B1_Mus1	-	chr19:7237119-7237264	chr19:7225668-7241183_chr19:7237119-7237264
Naa40_B1_Mus2	7	Naa40	-	chr19:7225668-7241183	B1_Mus2	-	chr19:7236524-7236623	chr19:7225668-7241183_chr19:7236524-7236623
Naa40_B3A	11	Naa40	-	chr19:7225668-7241183	B3A	+	chr19:7234433-7234548	chr19:7225668-7241183_chr19:7234433-7234548
Naa40_ID_B1	11.5	Naa40	-	chr19:7225668-7241183	ID_B1	-	chr19:7238412-7238617	chr19:7225668-7241183_chr19:7238412-7238617
Naa40_ID4	10	Naa40	-	chr19:7225668-7241183	ID4	-	chr19:7236643-7236721	chr19:7225668-7241183_chr19:7236643-7236721
Naa40_ID4_	3.5	Naa40	-	chr19:7225668-7241183	ID4_	-	chr19:7239567-7239643	chr19:7225668-7241183_chr19:7239567-7239643
Naa40_MIR3	5.5	Naa40	-	chr19:7225668-7241183	MIR3	-	chr19:7236872-7236988	chr19:7225668-7241183_chr19:7236872-7236988
Naa40_MIRb	15	Naa40	-	chr19:7225668-7241183	MIRb	+	chr19:7238019-7238281	chr19:7225668-7241183_chr19:7238019-7238281
Naa40_MIRb	10	Naa40	-	chr19:7225668-7241183	MIRb	-	chr19:7239860-7240045	chr19:7225668-7241183_chr19:7239860-7240045
Naa50_MLT1F2	84.5	Naa50	+	chr16:44139830-44163366	MLT1F2	-	chr16:44162944-44163128	chr16:44139830-44163366_chr16:44162944-44163128
Naa60_B1_Mm	6.5	Naa60	+	chr16:3872375-3904770	B1_Mm	-	chr16:3902402-3902547	chr16:3872375-3904770_chr16:3902402-3902547
Naa60_B4A	7.5	Naa60	+	chr16:3872375-3904770	B4A	-	chr16:3902376-3902401	chr16:3872375-3904770_chr16:3902376-3902401
Naa60_B4A	2	Naa60	+	chr16:3872375-3904770	B4A	-	chr16:3902548-3902715	chr16:3872375-3904770_chr16:3902548-3902715
Naa80_B1_Mus1	49.5	Naa80	+	chr9:107578887-107584050	B1_Mus1	+	chr9:107579864-107579971	chr9:107578887-107584050_chr9:107579864-107579971
Naa80_B1_Mus1	48	Naa80	+	chr9:107578887-107584050	B1_Mus1	+	chr9:107579964-107580104	chr9:107578887-107584050_chr9:107579964-107580104
Naa80_MIRb	57.5	Naa80	+	chr9:107578887-107584050	MIRb	-	chr9:107579680-107579786	chr9:107578887-107584050_chr9:107579680-107579786
Naa80_MT2B	73.5	Naa80	+	chr9:107578887-107584050	MT2B	+	chr9:107579865-107580071	chr9:107578887-107584050_chr9:107579865-107580071
Naaa_RLTR5_Mm	3.5	Naaa	-	chr5:92257659-92278170	RLTR5_Mm	-	chr5:92257711-92258238	chr5:92257659-92278170_chr5:92257711-92258238
Naalad2_B1F2	3.5	Naalad2	-	chr9:18321951-18402995	B1F2	+	chr9:18380604-18380737	chr9:18321951-18402995_chr9:18380604-18380737
Naalad2_L1M3	4	Naalad2	-	chr9:18321951-18402995	L1M3	-	chr9:18323100-18323162	chr9:18321951-18402995_chr9:18323100-18323162
Naalad2_Lx8	16	Naalad2	-	chr9:18321951-18402995	Lx8	-	chr9:18322559-18323009	chr9:18321951-18402995_chr9:18322559-18323009
Naaladl1_B1_Mus2	2.5	Naaladl1	+	chr19:6115792-6120792	B1_Mus2	-	chr19:6115799-6115946	chr19:6115792-6120792_chr19:6115799-6115946
Nabp1_B1_Mur1	32	Nabp1	-	chr1:51465862-51478425	B1_Mur1	+	chr1:51470289-51470442	chr1:51465862-51478425_chr1:51470289-51470442
Nabp1_B2_Mm2	2	Nabp1	-	chr1:51465862-51478425	B2_Mm2	+	chr1:51468535-51468700	chr1:51465862-51478425_chr1:51468535-51468700
Nabp1_B3	2	Nabp1	-	chr1:51465862-51478425	B3	+	chr1:51466223-51466401	chr1:51465862-51478425_chr1:51466223-51466401
Naca_PB1D10	2.5	Naca	+	chr10:128035575-128048637	PB1D10	+	chr10:128046303-128046401	chr10:128035575-128048637_chr10:128046303-128046401
Nacc1_MIRc	423.5	Nacc1	-	chr8:84670479-84687902	MIRc	+	chr8:84672241-84672358	chr8:84670479-84687902_chr8:84672241-84672358
Nadk_B3	2	Nadk	+	chr4:155562378-155591001	B3	-	chr4:155586906-155587110	chr4:155562378-155591001_chr4:155586906-155587110
Nadsyn1_B3	2	Nadsyn1	-	chr7:143795584-143822849	B3	+	chr7:143795659-143795830	chr7:143795584-143822849_chr7:143795659-143795830
Nae1_B1_Mus1	2	Nae1	-	chr8:104511028-104534637	B1_Mus1	-	chr8:104522893-104522999	chr8:104511028-104534637_chr8:104522893-104522999
Nae1_B1_Mus2	8.5	Nae1	-	chr8:104511028-104534637	B1_Mus2	+	chr8:104519405-104519520	chr8:104511028-104534637_chr8:104519405-104519520
Nae1_B1_Mus2	10	Nae1	-	chr8:104511028-104534637	B1_Mus2	+	chr8:104516998-104517144	chr8:104511028-104534637_chr8:104516998-104517144
Nae1_B1F2	8	Nae1	-	chr8:104511028-104534637	B1F2	-	chr8:104526676-104526864	chr8:104511028-104534637_chr8:104526676-104526864
Nae1_B2_Mm1t	7	Nae1	-	chr8:104511028-104534637	B2_Mm1t	-	chr8:104529252-104529371	chr8:104511028-104534637_chr8:104529252-104529371
Nae1_B2_Mm2	12.5	Nae1	-	chr8:104511028-104534637	B2_Mm2	-	chr8:104529390-104529554	chr8:104511028-104534637_chr8:104529390-104529554
Nae1_B3A	14	Nae1	-	chr8:104511028-104534637	B3A	+	chr8:104516814-104516996	chr8:104511028-104534637_chr8:104516814-104516996
Nae1_B4A	2.5	Nae1	-	chr8:104511028-104534637	B4A	-	chr8:104517571-104517609	chr8:104511028-104534637_chr8:104517571-104517609
Nae1_MER103C	34	Nae1	-	chr8:104511028-104534637	MER103C	-	chr8:104528441-104528664	chr8:104511028-104534637_chr8:104528441-104528664
Nae1_PB1D9	8.5	Nae1	-	chr8:104511028-104534637	PB1D9	-	chr8:104529563-104529677	chr8:104511028-104534637_chr8:104529563-104529677
Naf1_L2c	8.5	Naf1	+	chr8:66860217-66890564	L2c	+	chr8:66890510-66890563	chr8:66860217-66890564_chr8:66890510-66890563
Naga_B1F2	5.5	Naga	-	chr15:82329532-82338925	B1F2	+	chr15:82338346-82338492	chr15:82329532-82338925_chr15:82338346-82338492
Naga_URR1A	2	Naga	-	chr15:82329532-82338925	URR1A	+	chr15:82334493-82334617	chr15:82329532-82338925_chr15:82334493-82334617
Nagk_B1_Mus1	2	Nagk	+	chr6:83794982-83804018	B1_Mus1	+	chr6:83796112-83796242	chr6:83794982-83804018_chr6:83796112-83796242
Nagpa_L2c	2.5	Nagpa	-	chr16:5195289-5204012	L2c	+	chr16:5199451-5199573	chr16:5195289-5204012_chr16:5199451-5199573
Nampt_B1F2	71.5	Nampt	+	chr12:32819545-32853349	B1F2	+	chr12:32852382-32852494	chr12:32819545-32853349_chr12:32852382-32852494
Nampt_ID_B1	68.5	Nampt	+	chr12:32819545-32853349	ID_B1	+	chr12:32852403-32852510	chr12:32819545-32853349_chr12:32852403-32852510
Nampt_MER58B	58	Nampt	+	chr12:32819545-32853349	MER58B	+	chr12:32851901-32852005	chr12:32819545-32853349_chr12:32851901-32852005
Nanog_B1_Mus1	2.5	Nanog	+	chr6:122702489-122707489	B1_Mus1	+	chr6:122706654-122706761	chr6:122702489-122707489_chr6:122706654-122706761
Nanog_B1_Mus2	2276.5	Nanog	+	chr6:122707489-122714633	B1_Mus2	-	chr6:122713841-122713990	chr6:122707489-122714633_chr6:122713841-122713990
Nanog_B1_Mus2	15.5	Nanog	+	chr6:122707489-122714633	B1_Mus2	-	chr6:122711402-122711492	chr6:122707489-122714633_chr6:122711402-122711492
Nanog_B2_Mm1a	2531.5	Nanog	+	chr6:122707489-122714633	B2_Mm1a	-	chr6:122713626-122713812	chr6:122707489-122714633_chr6:122713626-122713812
Nanog_B2_Mm1t	6	Nanog	+	chr6:122707489-122714633	B2_Mm1t	-	chr6:122711224-122711401	chr6:122707489-122714633_chr6:122711224-122711401
Nanog_B2_Mm2	9	Nanog	+	chr6:122707489-122714633	B2_Mm2	-	chr6:122711939-122712113	chr6:122707489-122714633_chr6:122711939-122712113
Nanog_ID4_	1675.5	Nanog	+	chr6:122707489-122714633	ID4_	-	chr6:122714017-122714093	chr6:122707489-122714633_chr6:122714017-122714093
Nanos1_B4	25.5	Nanos1	+	chr19:60755987-60759914	B4	+	chr19:60758881-60759067	chr19:60755987-60759914_chr19:60758881-60759067
Nanos1_B4A	25.5	Nanos1	+	chr19:60755987-60759914	B4A	+	chr19:60759129-60759268	chr19:60755987-60759914_chr19:60759129-60759268
Nanos1_ID4	16.5	Nanos1	+	chr19:60755987-60759914	ID4	+	chr19:60759537-60759592	chr19:60755987-60759914_chr19:60759537-60759592
Nans_B1_Mur1	14.5	Nans	+	chr4:46489248-46503632	B1_Mur1	-	chr4:46503486-46503628	chr4:46489248-46503632_chr4:46503486-46503628
Nap1l1_B3	60	Nap1l1	+	chr10:111473223-111498150	B3	-	chr10:111493695-111493900	chr10:111473223-111498150_chr10:111493695-111493900
Nap1l1_L1MdF_IV	19.5	Nap1l1	+	chr10:111473223-111498150	L1MdF_IV	-	chr10:111480695-111481180	chr10:111473223-111498150_chr10:111480695-111481180
Nap1l1_PB1D9	38	Nap1l1	+	chr10:111473223-111498150	PB1D9	-	chr10:111493591-111493680	chr10:111473223-111498150_chr10:111493591-111493680
Nap1l4_B1_Mur1	2	Nap1l4	-	chr7:143513579-143549106	B1_Mur1	+	chr7:143540730-143540848	chr7:143513579-143549106_chr7:143540730-143540848
Napa_B4A	53	Napa	+	chr7:16098458-16117975	B4A	+	chr7:16117675-16117876	chr7:16098458-16117975_chr7:16117675-16117876
Napb_B1F	13	Napb	-	chr2:148693985-148732467	B1F	-	chr2:148694788-148694934	chr2:148693985-148732467_chr2:148694788-148694934
Napb_B3	12	Napb	-	chr2:148693985-148732467	B3	-	chr2:148695281-148695476	chr2:148693985-148732467_chr2:148695281-148695476
Napb_B3	12	Napb	-	chr2:148693985-148732467	B3	-	chr2:148695784-148695981	chr2:148693985-148732467_chr2:148695784-148695981
Napb_PB1D10	6.5	Napb	-	chr2:148693985-148732467	PB1D10	-	chr2:148694643-148694720	chr2:148693985-148732467_chr2:148694643-148694720
Napepld_L1MB3	35	Napepld	-	chr5:21662901-21701396	L1MB3	+	chr5:21664463-21664582	chr5:21662901-21701396_chr5:21664463-21664582
Napepld_PB1D10	27	Napepld	-	chr5:21662901-21701396	PB1D10	-	chr5:21664676-21664767	chr5:21662901-21701396_chr5:21664676-21664767
Napg_B1F	7	Napg	+	chr18:62977831-62999450	B1F	+	chr18:62985976-62986095	chr18:62977831-62999450_chr18:62985976-62986095
Napg_L1_Mur2	5.5	Napg	+	chr18:62977831-62999450	L1_Mur2	-	chr18:62988450-62989541	chr18:62977831-62999450_chr18:62988450-62989541
Napg_L1_Mur2	7	Napg	+	chr18:62977831-62999450	L1_Mur2	-	chr18:62990257-62991078	chr18:62977831-62999450_chr18:62990257-62991078
Napg_L1MEf	10	Napg	+	chr18:62977831-62999450	L1MEf	+	chr18:62992490-62992533	chr18:62977831-62999450_chr18:62992490-62992533
Napg_L1MEf	2	Napg	+	chr18:62977831-62999450	L1MEf	+	chr18:62992009-62992285	chr18:62977831-62999450_chr18:62992009-62992285
Napg_Lx3_Mus	5.5	Napg	+	chr18:62977831-62999450	Lx3_Mus	-	chr18:62989542-62990256	chr18:62977831-62999450_chr18:62989542-62990256
Napg_Lx7	3.5	Napg	+	chr18:62977831-62999450	Lx7	-	chr18:62988357-62988456	chr18:62977831-62999450_chr18:62988357-62988456
Napg_MER102c	6.5	Napg	+	chr18:62977831-62999450	MER102c	-	chr18:62985664-62985866	chr18:62977831-62999450_chr18:62985664-62985866
Napg_MER20	3	Napg	+	chr18:62977831-62999450	MER20	-	chr18:62994775-62994883	chr18:62977831-62999450_chr18:62994775-62994883
Narf_RSINE1	33.5	Narf	+	chr11:121237253-121255856	RSINE1	+	chr11:121253379-121253497	chr11:121237253-121255856_chr11:121253379-121253497
Narf_URR1A	34.5	Narf	+	chr11:121237253-121255856	URR1A	+	chr11:121254270-121254458	chr11:121237253-121255856_chr11:121254270-121254458
Nars_B3	6.5	Nars	-	chr18:64499647-64516652	B3	+	chr18:64501084-64501149	chr18:64499647-64516652_chr18:64501084-64501149
Nars_B3	9.5	Nars	-	chr18:64499647-64516652	B3	+	chr18:64503703-64503912	chr18:64499647-64516652_chr18:64503703-64503912
Nars_ID4_	2.5	Nars	-	chr18:64499647-64516652	ID4_	-	chr18:64504743-64504816	chr18:64499647-64516652_chr18:64504743-64504816
Nars_MIRb	5	Nars	-	chr18:64499647-64516652	MIRb	+	chr18:64515759-64515859	chr18:64499647-64516652_chr18:64515759-64515859
Nars_PB1D10	2	Nars	-	chr18:64499647-64516652	PB1D10	-	chr18:64504647-64504740	chr18:64499647-64516652_chr18:64504647-64504740
Nars_RSINE1	3.5	Nars	-	chr18:64499647-64516652	RSINE1	+	chr18:64503954-64504075	chr18:64499647-64516652_chr18:64503954-64504075
Nars2_B3	2.5	Nars2	+	chr7:96951505-97064758	B3	-	chr7:97064053-97064271	chr7:96951505-97064758_chr7:97064053-97064271
Nars2_ID2	2.5	Nars2	+	chr7:96951505-97064758	ID2	+	chr7:97063789-97063857	chr7:96951505-97064758_chr7:97063789-97063857
Nasp_B1_Mus1	2.5	Nasp	-	chr4:116601052-116627941	B1_Mus1	+	chr4:116622412-116622561	chr4:116601052-116627941_chr4:116622412-116622561
Nasp_B2_Mm1a	2.5	Nasp	-	chr4:116601052-116627941	B2_Mm1a	+	chr4:116617472-116617654	chr4:116601052-116627941_chr4:116617472-116617654
Nasp_B3	2	Nasp	-	chr4:116601052-116627941	B3	+	chr4:116617939-116618153	chr4:116601052-116627941_chr4:116617939-116618153
Nasp_B3	2	Nasp	-	chr4:116601052-116627941	B3	+	chr4:116623353-116623556	chr4:116601052-116627941_chr4:116623353-116623556
Nasp_MTD	3	Nasp	-	chr4:116601052-116627941	MTD	+	chr4:116617010-116617339	chr4:116601052-116627941_chr4:116617010-116617339
Nasp_PB1D9	18	Nasp	-	chr4:116601052-116627941	PB1D9	-	chr4:116604425-116604499	chr4:116601052-116627941_chr4:116604425-116604499
Nat10_B1F2	3	Nat10	-	chr2:103721256-103761270	B1F2	+	chr2:103758077-103758196	chr2:103721256-103761270_chr2:103758077-103758196
Nat10_ID_B1	2	Nat10	-	chr2:103721256-103761270	ID_B1	-	chr2:103758304-103758527	chr2:103721256-103761270_chr2:103758304-103758527
Nat10_PB1	4	Nat10	-	chr2:103721256-103761270	PB1	-	chr2:103734190-103734319	chr2:103721256-103761270_chr2:103734190-103734319
Nat8f2_ERVB7_2B-LTR_MM	6	Nat8f2	-	chr6:85869158-85874158	ERVB7_2B-LTR_MM	-	chr6:85869205-85869541	chr6:85869158-85874158_chr6:85869205-85869541
Nat8f2_ETnERV-int	17.5	Nat8f2	-	chr6:85869158-85874158	ETnERV-int	-	chr6:85869886-85870944	chr6:85869158-85874158_chr6:85869886-85870944
Nat8f2_RLTR31M	25	Nat8f2	-	chr6:85865422-85869158	RLTR31M	+	chr6:85867278-85867703	chr6:85865422-85869158_chr6:85867278-85867703
Nat8f2_RMER15-int	11.5	Nat8f2	-	chr6:85865422-85869158	RMER15-int	-	chr6:85865788-85866507	chr6:85865422-85869158_chr6:85865788-85866507
Nat8f4_RMER15-int	34.5	Nat8f4	-	chr6:85899051-85904884	RMER15-int	-	chr6:85899323-85900102	chr6:85899051-85904884_chr6:85899323-85900102
Natd1_ERVL-E-int	57.5	Natd1	-	chr11:60902246-60914750	ERVL-E-int	+	chr11:60903146-60903242	chr11:60902246-60914750_chr11:60903146-60903242
Natd1_MIRb	167	Natd1	-	chr11:60902246-60914750	MIRb	+	chr11:60903486-60903672	chr11:60902246-60914750_chr11:60903486-60903672
Nav1_B1_Mus2	2.5	Nav1	-	chr1:135434580-135688105	B1_Mus2	-	chr1:135436766-135436911	chr1:135434580-135688105_chr1:135436766-135436911
Nav1_B2_Mm2	7	Nav1	-	chr1:135434580-135688105	B2_Mm2	+	chr1:135453563-135453747	chr1:135434580-135688105_chr1:135453563-135453747
Nav1_ID_B1	3.5	Nav1	-	chr1:135434580-135688105	ID_B1	+	chr1:135453425-135453524	chr1:135434580-135688105_chr1:135453425-135453524
Nav1_L2c	35	Nav1	-	chr1:135434580-135688105	L2c	+	chr1:135440117-135440209	chr1:135434580-135688105_chr1:135440117-135440209
Nav1_MER5A	3.5	Nav1	-	chr1:135434580-135688105	MER5A	-	chr1:135436442-135436559	chr1:135434580-135688105_chr1:135436442-135436559
Nav1_Tigger5b_Glire	7	Nav1	-	chr1:135434580-135688105	Tigger5b_Glire	-	chr1:135453833-135453990	chr1:135434580-135688105_chr1:135453833-135453990
Naxd_MLTR18C_MM	9.5	Naxd	+	chr8:11497506-11514960	MLTR18C_MM	-	chr8:11508785-11509295	chr8:11497506-11514960_chr8:11508785-11509295
Naxd_PB1D10	3	Naxd	+	chr8:11497506-11514960	PB1D10	+	chr8:11505575-11505677	chr8:11497506-11514960_chr8:11505575-11505677
Nbeal1_B1_Mur1	21.5	Nbeal1	+	chr1:60180599-60338328	B1_Mur1	-	chr1:60336778-60336897	chr1:60180599-60338328_chr1:60336778-60336897
Nbeal1_B1_Mur2	2	Nbeal1	+	chr1:60180599-60338328	B1_Mur2	+	chr1:60181870-60181996	chr1:60180599-60338328_chr1:60181870-60181996
Nbeal1_B4	23.5	Nbeal1	+	chr1:60180599-60338328	B4	-	chr1:60336785-60336943	chr1:60180599-60338328_chr1:60336785-60336943
Nbeal1_ID4	8	Nbeal1	+	chr1:60180599-60338328	ID4	-	chr1:60335632-60335684	chr1:60180599-60338328_chr1:60335632-60335684
Nbeal1_ID4	14.5	Nbeal1	+	chr1:60180599-60338328	ID4	+	chr1:60333004-60333075	chr1:60180599-60338328_chr1:60333004-60333075
Nbeal1_ID4_	11.5	Nbeal1	+	chr1:60180599-60338328	ID4_	-	chr1:60335244-60335298	chr1:60180599-60338328_chr1:60335244-60335298
Nbeal1_L3	23.5	Nbeal1	+	chr1:60180599-60338328	L3	-	chr1:60254904-60255026	chr1:60180599-60338328_chr1:60254904-60255026
Nbeal1_MER92-int	18	Nbeal1	+	chr1:60180599-60338328	MER92-int	+	chr1:60334883-60335000	chr1:60180599-60338328_chr1:60334883-60335000
Nbeal1_PB1	32	Nbeal1	+	chr1:60180599-60338328	PB1	+	chr1:60336273-60336391	chr1:60180599-60338328_chr1:60336273-60336391
Nbeal1_PB1D10	19	Nbeal1	+	chr1:60180599-60338328	PB1D10	+	chr1:60331121-60331227	chr1:60180599-60338328_chr1:60331121-60331227
Nbeal1_PB1D7	31	Nbeal1	+	chr1:60180599-60338328	PB1D7	+	chr1:60337576-60337664	chr1:60180599-60338328_chr1:60337576-60337664
Nbn_OldhAT1	57.5	Nbn	+	chr4:15957925-15992589	OldhAT1	+	chr4:15986483-15986509	chr4:15957925-15992589_chr4:15986483-15986509
Nbr1_B1_Mus2	9.5	Nbr1	+	chr11:101552149-101581951	B1_Mus2	-	chr11:101576631-101576697	chr11:101552149-101581951_chr11:101576631-101576697
Nbr1_B4A	19	Nbr1	+	chr11:101552149-101581951	B4A	-	chr11:101555791-101555897	chr11:101552149-101581951_chr11:101555791-101555897
Nbr1_PB1D10	2.5	Nbr1	+	chr11:101552149-101581951	PB1D10	+	chr11:101560504-101560624	chr11:101552149-101581951_chr11:101560504-101560624
Nbr1_PB1D10	5	Nbr1	+	chr11:101552149-101581951	PB1D10	+	chr11:101562108-101562215	chr11:101552149-101581951_chr11:101562108-101562215
Nbr1_PB1D11	19	Nbr1	+	chr11:101552149-101581951	PB1D11	-	chr11:101555786-101555884	chr11:101552149-101581951_chr11:101555786-101555884
Ncam1_OldhAT1	14.5	Ncam1	-	chr9:49502136-49798925	OldhAT1	+	chr9:49568427-49568505	chr9:49502136-49798925_chr9:49568427-49568505
Ncam1_RLTR20C2_MM	6.5	Ncam1	-	chr9:49502136-49798925	RLTR20C2_MM	+	chr9:49505277-49505342	chr9:49502136-49798925_chr9:49505277-49505342
Ncam1_X12_LINE	5	Ncam1	-	chr9:49502136-49798925	X12_LINE	+	chr9:49504445-49504546	chr9:49502136-49798925_chr9:49504445-49504546
Ncapd2_B1_Mur2	2	Ncapd2	-	chr6:125168007-125191701	B1_Mur2	-	chr6:125171984-125172102	chr6:125168007-125191701_chr6:125171984-125172102
Ncapd2_B3	4	Ncapd2	-	chr6:125168007-125191701	B3	+	chr6:125177072-125177214	chr6:125168007-125191701_chr6:125177072-125177214
Ncapd2_L1MC1	8.5	Ncapd2	-	chr6:125168007-125191701	L1MC1	+	chr6:125169284-125169362	chr6:125168007-125191701_chr6:125169284-125169362
Ncapd2_PB1D7	24	Ncapd2	-	chr6:125168007-125191701	PB1D7	+	chr6:125175895-125176001	chr6:125168007-125191701_chr6:125175895-125176001
Ncapd2_PB1D9	3	Ncapd2	-	chr6:125168007-125191701	PB1D9	+	chr6:125169386-125169471	chr6:125168007-125191701_chr6:125169386-125169471
Ncapd3_RSINE1	2.5	Ncapd3	+	chr9:27030175-27095315	RSINE1	-	chr9:27074464-27074502	chr9:27030175-27095315_chr9:27074464-27074502
Ncapg_B1_Mus2	7	Ncapg	+	chr5:45669919-45700546	B1_Mus2	+	chr5:45696930-45696935	chr5:45669919-45700546_chr5:45696930-45696935
Ncapg_B1F	5	Ncapg	+	chr5:45669919-45700546	B1F	-	chr5:45692967-45693060	chr5:45669919-45700546_chr5:45692967-45693060
Ncapg_L1M4	25	Ncapg	+	chr5:45669919-45700546	L1M4	-	chr5:45692144-45692763	chr5:45669919-45700546_chr5:45692144-45692763
Ncapg_MTD	2	Ncapg	+	chr5:45669919-45700546	MTD	+	chr5:45677581-45677864	chr5:45669919-45700546_chr5:45677581-45677864
Ncapg2_MER91B	78	Ncapg2	+	chr12:116405402-116463731	MER91B	-	chr12:116461015-116461133	chr12:116405402-116463731_chr12:116461015-116461133
Ncapg2_RMER4A	3	Ncapg2	+	chr12:116405402-116463731	RMER4A	-	chr12:116415566-116416004	chr12:116405402-116463731_chr12:116415566-116416004
Ncaph_B4A	11.5	Ncaph	-	chr2:127103809-127133954	B4A	+	chr2:127114045-127114228	chr2:127103809-127133954_chr2:127114045-127114228
Ncaph_B4A	3.5	Ncaph	-	chr2:127103809-127133954	B4A	+	chr2:127114392-127114442	chr2:127103809-127133954_chr2:127114392-127114442
Ncaph_ID_B1	2	Ncaph	-	chr2:127103809-127133954	ID_B1	-	chr2:127133339-127133399	chr2:127103809-127133954_chr2:127133339-127133399
Ncaph_L2	39	Ncaph	-	chr2:127103809-127133954	L2	-	chr2:127117433-127117506	chr2:127103809-127133954_chr2:127117433-127117506
Ncaph_L2	20	Ncaph	-	chr2:127103809-127133954	L2	-	chr2:127117433-127117522	chr2:127103809-127133954_chr2:127117433-127117522
Ncaph_RSINE1	11	Ncaph	-	chr2:127103809-127133954	RSINE1	+	chr2:127114229-127114391	chr2:127103809-127133954_chr2:127114229-127114391
Ncaph2_PB1D10	7	Ncaph2	+	chr15:89355719-89372826	PB1D10	-	chr15:89360230-89360334	chr15:89355719-89372826_chr15:89360230-89360334
Ncbp2_B4	2	Ncbp2	+	chr16:31948513-31961781	B4	-	chr16:31954003-31954083	chr16:31948513-31961781_chr16:31954003-31954083
Ncbp2_PB1D11	124	Ncbp2	+	chr16:31948513-31961781	PB1D11	+	chr16:31957800-31957854	chr16:31948513-31961781_chr16:31957800-31957854
Ncbp3_B1_Mur3	8	Ncbp3	+	chr11:73047783-73089317	B1_Mur3	-	chr11:73082478-73082626	chr11:73047783-73089317_chr11:73082478-73082626
Ncbp3_B1_Mur3	4	Ncbp3	+	chr11:73047783-73089317	B1_Mur3	-	chr11:73082155-73082260	chr11:73047783-73089317_chr11:73082155-73082260
Ncbp3_B1_Mus1	4	Ncbp3	+	chr11:73047783-73089317	B1_Mus1	+	chr11:73086303-73086448	chr11:73047783-73089317_chr11:73086303-73086448
Ncbp3_B1_Mus2	5.5	Ncbp3	+	chr11:73047783-73089317	B1_Mus2	-	chr11:73083140-73083263	chr11:73047783-73089317_chr11:73083140-73083263
Ncbp3_B1F	2	Ncbp3	+	chr11:73047783-73089317	B1F	-	chr11:73087940-73088029	chr11:73047783-73089317_chr11:73087940-73088029
Ncbp3_B2_Mm2	6.5	Ncbp3	+	chr11:73047783-73089317	B2_Mm2	+	chr11:73083390-73083548	chr11:73047783-73089317_chr11:73083390-73083548
Ncbp3_B3	2.5	Ncbp3	+	chr11:73047783-73089317	B3	-	chr11:73085302-73085444	chr11:73047783-73089317_chr11:73085302-73085444
Ncbp3_ID4	2.5	Ncbp3	+	chr11:73047783-73089317	ID4	-	chr11:73082810-73082890	chr11:73047783-73089317_chr11:73082810-73082890
Ncbp3_L1MB7	14	Ncbp3	+	chr11:73047783-73089317	L1MB7	-	chr11:73081755-73082058	chr11:73047783-73089317_chr11:73081755-73082058
Ncbp3_L1MB7	10	Ncbp3	+	chr11:73047783-73089317	L1MB7	-	chr11:73082628-73082809	chr11:73047783-73089317_chr11:73082628-73082809
Ncbp3_L1MB7	3	Ncbp3	+	chr11:73047783-73089317	L1MB7	-	chr11:73082891-73082939	chr11:73047783-73089317_chr11:73082891-73082939
Ncbp3_L2c	4.5	Ncbp3	+	chr11:73047783-73089317	L2c	+	chr11:73084745-73084904	chr11:73047783-73089317_chr11:73084745-73084904
Ncbp3_MamRep137	4.5	Ncbp3	+	chr11:73047783-73089317	MamRep137	-	chr11:73084048-73084351	chr11:73047783-73089317_chr11:73084048-73084351
Ncbp3_MLT1B	4.5	Ncbp3	+	chr11:73047783-73089317	MLT1B	-	chr11:73087206-73087417	chr11:73047783-73089317_chr11:73087206-73087417
Ncbp3_RSINE1	2	Ncbp3	+	chr11:73047783-73089317	RSINE1	+	chr11:73086910-73087064	chr11:73047783-73089317_chr11:73086910-73087064
Nceh1_B3A	2	Nceh1	+	chr3:27182965-27284608	B3A	-	chr3:27226300-27226379	chr3:27182965-27284608_chr3:27226300-27226379
Nceh1_EuthAT-2	35.5	Nceh1	+	chr3:27182965-27284608	EuthAT-2	-	chr3:27244109-27244173	chr3:27182965-27284608_chr3:27244109-27244173
Nceh1_ID	48.5	Nceh1	+	chr3:27182965-27284608	ID	-	chr3:27244239-27244310	chr3:27182965-27284608_chr3:27244239-27244310
Nckap1l_MER124	4	Nckap1l	+	chr15:103453794-103498810	MER124	-	chr15:103498690-103498770	chr15:103453794-103498810_chr15:103498690-103498770
Nckap1l_MER124	5.5	Nckap1l	+	chr15:103453794-103498810	MER124	+	chr15:103498676-103498751	chr15:103453794-103498810_chr15:103498676-103498751
Ncl_B1_Mur2	51.5	Ncl	-	chr1:86344719-86359400	B1_Mur2	+	chr1:86345833-86345962	chr1:86344719-86359400_chr1:86345833-86345962
Ncl_B1_Mur2	56	Ncl	-	chr1:86344719-86359400	B1_Mur2	+	chr1:86347903-86348029	chr1:86344719-86359400_chr1:86347903-86348029
Ncl_B1_Mur3	82.5	Ncl	-	chr1:86344719-86359400	B1_Mur3	-	chr1:86348682-86348832	chr1:86344719-86359400_chr1:86348682-86348832
Ncl_B1_Mur4	33	Ncl	-	chr1:86344719-86359400	B1_Mur4	+	chr1:86345137-86345251	chr1:86344719-86359400_chr1:86345137-86345251
Ncl_B1_Mus1	18.5	Ncl	-	chr1:86344719-86359400	B1_Mus1	+	chr1:86351657-86351790	chr1:86344719-86359400_chr1:86351657-86351790
Ncl_B1_Mus1	298	Ncl	-	chr1:86344719-86359400	B1_Mus1	-	chr1:86349796-86349924	chr1:86344719-86359400_chr1:86349796-86349924
Ncl_B1_Mus1	77.5	Ncl	-	chr1:86344719-86359400	B1_Mus1	-	chr1:86347694-86347827	chr1:86344719-86359400_chr1:86347694-86347827
Ncl_B1_Mus1	311	Ncl	-	chr1:86344719-86359400	B1_Mus1	-	chr1:86349989-86350130	chr1:86344719-86359400_chr1:86349989-86350130
Ncl_B1_Mus2	85.5	Ncl	-	chr1:86344719-86359400	B1_Mus2	-	chr1:86349187-86349241	chr1:86344719-86359400_chr1:86349187-86349241
Ncl_B2_Mm2	119	Ncl	-	chr1:86344719-86359400	B2_Mm2	+	chr1:86347073-86347260	chr1:86344719-86359400_chr1:86347073-86347260
Ncl_B3	84.5	Ncl	-	chr1:86344719-86359400	B3	+	chr1:86346983-86347072	chr1:86344719-86359400_chr1:86346983-86347072
Ncl_B3	68	Ncl	-	chr1:86344719-86359400	B3	-	chr1:86346264-86346440	chr1:86344719-86359400_chr1:86346264-86346440
Ncl_B3	44.5	Ncl	-	chr1:86344719-86359400	B3	+	chr1:86347261-86347354	chr1:86344719-86359400_chr1:86347261-86347354
Ncl_B3	60.5	Ncl	-	chr1:86344719-86359400	B3	+	chr1:86346733-86346885	chr1:86344719-86359400_chr1:86346733-86346885
Ncl_B3	9.5	Ncl	-	chr1:86344719-86359400	B3	-	chr1:86351791-86351857	chr1:86344719-86359400_chr1:86351791-86351857
Ncl_B4	37	Ncl	-	chr1:86344719-86359400	B4	-	chr1:86347828-86347876	chr1:86344719-86359400_chr1:86347828-86347876
Ncl_Charlie4	38	Ncl	-	chr1:86344719-86359400	Charlie4	+	chr1:86344939-86345159	chr1:86344719-86359400_chr1:86344939-86345159
Ncl_MTE2b	133	Ncl	-	chr1:86344719-86359400	MTE2b	+	chr1:86345399-86345762	chr1:86344719-86359400_chr1:86345399-86345762
Ncl_MTEa	55	Ncl	-	chr1:86344719-86359400	MTEa	-	chr1:86345323-86345391	chr1:86344719-86359400_chr1:86345323-86345391
Ncl_PB1D10	89.5	Ncl	-	chr1:86344719-86359400	PB1D10	+	chr1:86347568-86347662	chr1:86344719-86359400_chr1:86347568-86347662
Ncln_MamRTE1	36	Ncln	-	chr10:81486249-81496392	MamRTE1	-	chr10:81493398-81493445	chr10:81486249-81496392_chr10:81493398-81493445
Ncmap_L1ME4b	2.5	Ncmap	-	chr4:135369576-135398227	L1ME4b	-	chr4:135374688-135374746	chr4:135369576-135398227_chr4:135374688-135374746
Ncmap_MIR3	2	Ncmap	-	chr4:135369576-135398227	MIR3	+	chr4:135385483-135385530	chr4:135369576-135398227_chr4:135385483-135385530
Ncmap_PB1D11	8	Ncmap	-	chr4:135369576-135398227	PB1D11	-	chr4:135369899-135370011	chr4:135369576-135398227_chr4:135369899-135370011
Ncoa1_MIRb	3.5	Ncoa1	-	chr12:4247362-4477182	MIRb	-	chr12:4253377-4253574	chr12:4247362-4477182_chr12:4253377-4253574
Ncoa1_MTB	2.5	Ncoa1	-	chr12:4247362-4477182	MTB	-	chr12:4358039-4358273	chr12:4247362-4477182_chr12:4358039-4358273
Ncoa2_B1_Mus2	2.5	Ncoa2	-	chr1:13139105-13374083	B1_Mus2	-	chr1:13166184-13166330	chr1:13139105-13374083_chr1:13166184-13166330
Ncoa2_B1F2	2.5	Ncoa2	-	chr1:13139105-13374083	B1F2	-	chr1:13182471-13182609	chr1:13139105-13374083_chr1:13182471-13182609
Ncoa2_ID_B1	2	Ncoa2	-	chr1:13139105-13374083	ID_B1	-	chr1:13146381-13146440	chr1:13139105-13374083_chr1:13146381-13146440
Ncoa2_ID_B1	7.5	Ncoa2	-	chr1:13139105-13374083	ID_B1	-	chr1:13146615-13146805	chr1:13139105-13374083_chr1:13146615-13146805
Ncoa2_ID_B1	4.5	Ncoa2	-	chr1:13139105-13374083	ID_B1	-	chr1:13182764-13182893	chr1:13139105-13374083_chr1:13182764-13182893
Ncoa2_PB1D10	2	Ncoa2	-	chr1:13139105-13374083	PB1D10	-	chr1:13166683-13166792	chr1:13139105-13374083_chr1:13166683-13166792
Ncoa2_RLTR20C1_MM	43.5	Ncoa2	-	chr1:13139105-13374083	RLTR20C1_MM	+	chr1:13140054-13140116	chr1:13139105-13374083_chr1:13140054-13140116
Ncoa3_B1_Mur1	2.5	Ncoa3	+	chr2:165992636-166073242	B1_Mur1	+	chr2:166066329-166066453	chr2:165992636-166073242_chr2:166066329-166066453
Ncoa3_B1F	2	Ncoa3	+	chr2:165992636-166073242	B1F	-	chr2:166050276-166050424	chr2:165992636-166073242_chr2:166050276-166050424
Ncoa3_B3	7.5	Ncoa3	+	chr2:165992636-166073242	B3	-	chr2:166067276-166067405	chr2:165992636-166073242_chr2:166067276-166067405
Ncoa3_B4	4.5	Ncoa3	+	chr2:165992636-166073242	B4	+	chr2:166066254-166066433	chr2:165992636-166073242_chr2:166066254-166066433
Ncoa4_B2_Mm2	15	Ncoa4	+	chr14:32159865-32179855	B2_Mm2	-	chr14:32179612-32179756	chr14:32159865-32179855_chr14:32179612-32179756
Ncoa4_B4A	3.5	Ncoa4	+	chr14:32179855-32184855	B4A	-	chr14:32179973-32180131	chr14:32179855-32184855_chr14:32179973-32180131
Ncoa5_B1F	2	Ncoa5	-	chr2:165000357-165034867	B1F	+	chr2:165009683-165009820	chr2:165000357-165034867_chr2:165009683-165009820
Ncoa6_B1_Mur1	6	Ncoa6	-	chr2:155390656-155473894	B1_Mur1	+	chr2:155396356-155396495	chr2:155390656-155473894_chr2:155396356-155396495
Ncoa6_B1_Mur4	2	Ncoa6	-	chr2:155390656-155473894	B1_Mur4	-	chr2:155396687-155396790	chr2:155390656-155473894_chr2:155396687-155396790
Ncoa6_B2_Mm2	2	Ncoa6	-	chr2:155390656-155473894	B2_Mm2	+	chr2:155396935-155397106	chr2:155390656-155473894_chr2:155396935-155397106
Ncoa6_PB1D10	6	Ncoa6	-	chr2:155390656-155473894	PB1D10	-	chr2:155403006-155403130	chr2:155390656-155473894_chr2:155403006-155403130
Ncor1_B1_Mur1	47.5	Ncor1	-	chr11:62311426-62316426	B1_Mur1	-	chr11:62316302-62316417	chr11:62311426-62316426_chr11:62316302-62316417
Ncor1_B1_Mus2	25.5	Ncor1	-	chr11:62316426-62458541	B1_Mus2	-	chr11:62402221-62402364	chr11:62316426-62458541_chr11:62402221-62402364
Ncor1_B4A	3.5	Ncor1	-	chr11:62316426-62458541	B4A	-	chr11:62330368-62330608	chr11:62316426-62458541_chr11:62330368-62330608
Ncor1_RSINE1	2.5	Ncor1	-	chr11:62316426-62458541	RSINE1	+	chr11:62357798-62357950	chr11:62316426-62458541_chr11:62357798-62357950
Ncor1_Tigger19b	28	Ncor1	-	chr11:62316426-62458541	Tigger19b	+	chr11:62401896-62402013	chr11:62316426-62458541_chr11:62401896-62402013
Ncstn_MamRTE1	30.5	Ncstn	-	chr1:172066013-172082795	MamRTE1	+	chr1:172074292-172074328	chr1:172066013-172082795_chr1:172074292-172074328
Ndc1_Tigger6b	2	Ndc1	+	chr4:107367784-107416346	Tigger6b	-	chr4:107381266-107381518	chr4:107367784-107416346_chr4:107381266-107381518
Ndc80_B1_Mus2	4	Ndc80	-	chr17:71496100-71526857	B1_Mus2	-	chr17:71513802-71513943	chr17:71496100-71526857_chr17:71513802-71513943
Ndc80_B2_Mm2	5	Ndc80	-	chr17:71496100-71526857	B2_Mm2	+	chr17:71513427-71513612	chr17:71496100-71526857_chr17:71513427-71513612
Ndc80_B3	3	Ndc80	-	chr17:71496100-71526857	B3	+	chr17:71511771-71511965	chr17:71496100-71526857_chr17:71511771-71511965
Ndc80_B4A	10.5	Ndc80	-	chr17:71496100-71526857	B4A	-	chr17:71512940-71513225	chr17:71496100-71526857_chr17:71512940-71513225
Nde1_B1_Mur2	2	Nde1	+	chr16:14163275-14192928	B1_Mur2	+	chr16:14185933-14186063	chr16:14163275-14192928_chr16:14185933-14186063
Nde1_ID_B1	2.5	Nde1	+	chr16:14163275-14192928	ID_B1	-	chr16:14170829-14170906	chr16:14163275-14192928_chr16:14170829-14170906
Nde1_ID_B1	3	Nde1	+	chr16:14163275-14192928	ID_B1	-	chr16:14189858-14190044	chr16:14163275-14192928_chr16:14189858-14190044
Nde1_ID_B1	22	Nde1	+	chr16:14163275-14192928	ID_B1	-	chr16:14190402-14190443	chr16:14163275-14192928_chr16:14190402-14190443
Nde1_ID_B1	5.5	Nde1	+	chr16:14163275-14192928	ID_B1	+	chr16:14174982-14175094	chr16:14163275-14192928_chr16:14174982-14175094
Nde1_MIRc	24.5	Nde1	+	chr16:14163275-14192928	MIRc	-	chr16:14191562-14191616	chr16:14163275-14192928_chr16:14191562-14191616
Nde1_PB1D7	18	Nde1	+	chr16:14163275-14192928	PB1D7	-	chr16:14190356-14190401	chr16:14163275-14192928_chr16:14190356-14190401
Nde1_RMER15	6	Nde1	+	chr16:14163275-14192928	RMER15	-	chr16:14177403-14177471	chr16:14163275-14192928_chr16:14177403-14177471
Nde1_X24_LINE	86	Nde1	+	chr16:14163275-14192928	X24_LINE	+	chr16:14192620-14192675	chr16:14163275-14192928_chr16:14192620-14192675
Ndel1_B1F1	4	Ndel1	-	chr11:68821434-68871858	B1F1	-	chr11:68829306-68829384	chr11:68821434-68871858_chr11:68829306-68829384
Ndel1_ID4	4	Ndel1	-	chr11:68821434-68871858	ID4	+	chr11:68829788-68829866	chr11:68821434-68871858_chr11:68829788-68829866
Ndel1_PB1	2	Ndel1	-	chr11:68821434-68871858	PB1	-	chr11:68825845-68825941	chr11:68821434-68871858_chr11:68825845-68825941
Ndfip1_B1_Mur2	2	Ndfip1	+	chr18:38410396-38465303	B1_Mur2	+	chr18:38462769-38462845	chr18:38410396-38465303_chr18:38462769-38462845
Ndfip1_B2_Mm2	5	Ndfip1	+	chr18:38410396-38465303	B2_Mm2	-	chr18:38463642-38463816	chr18:38410396-38465303_chr18:38463642-38463816
Ndfip1_B3	9.5	Ndfip1	+	chr18:38410396-38465303	B3	+	chr18:38463849-38464051	chr18:38410396-38465303_chr18:38463849-38464051
Ndfip1_MTD	5	Ndfip1	+	chr18:38410396-38465303	MTD	+	chr18:38462925-38463020	chr18:38410396-38465303_chr18:38462925-38463020
Ndfip2_B4A	2	Ndfip2	+	chr14:105258573-105309298	B4A	-	chr14:105294421-105294656	chr14:105258573-105309298_chr14:105294421-105294656
Ndfip2_RSINE1	3.5	Ndfip2	+	chr14:105258573-105309298	RSINE1	-	chr14:105299673-105299813	chr14:105258573-105309298_chr14:105299673-105299813
Ndor1_B1_Mus1	37	Ndor1	-	chr2:25244821-25256022	B1_Mus1	-	chr2:25244853-25245001	chr2:25244821-25256022_chr2:25244853-25245001
Ndrg3_B1F	2	Ndrg3	-	chr2:156927345-156992056	B1F	-	chr2:156934168-156934278	chr2:156927345-156992056_chr2:156934168-156934278
Ndrg3_RSINE1	2	Ndrg3	-	chr2:156927345-156992056	RSINE1	+	chr2:156934555-156934686	chr2:156927345-156992056_chr2:156934555-156934686
Ndst1_B1_Mur1	32.5	Ndst1	-	chr18:60684494-60748650	B1_Mur1	+	chr18:60685811-60685955	chr18:60684494-60748650_chr18:60685811-60685955
Ndst1_B1_Mur2	49	Ndst1	-	chr18:60684494-60748650	B1_Mur2	+	chr18:60685654-60685795	chr18:60684494-60748650_chr18:60685654-60685795
Ndst1_MIRc	49.5	Ndst1	-	chr18:60684494-60748650	MIRc	+	chr18:60687439-60687561	chr18:60684494-60748650_chr18:60687439-60687561
Ndufa10_L1MC3	2	Ndufa10	-	chr1:92439010-92473860	L1MC3	+	chr1:92472652-92472779	chr1:92439010-92473860_chr1:92472652-92472779
Ndufa10_MTD	6.5	Ndufa10	-	chr1:92439010-92473860	MTD	-	chr1:92449405-92449765	chr1:92439010-92473860_chr1:92449405-92449765
Ndufa12_L1MdA_I	2.5	Ndufa12	+	chr10:94198720-94221443	L1MdA_I	+	chr10:94204316-94204962	chr10:94198720-94221443_chr10:94204316-94204962
Ndufa3_MER5A	12.5	Ndufa3	+	chr7:3617373-3620327	MER5A	-	chr7:3617985-3618066	chr7:3617373-3620327_chr7:3617985-3618066
Ndufa6_MIR1_Amn	6	Ndufa6	-	chr15:82350140-82354322	MIR1_Amn	+	chr15:82353682-82353728	chr15:82350140-82354322_chr15:82353682-82353728
Ndufa6_MIRb	26	Ndufa6	-	chr15:82350140-82354322	MIRb	-	chr15:82353173-82353320	chr15:82350140-82354322_chr15:82353173-82353320
Ndufa6_PB1D9	8.5	Ndufa6	-	chr15:82350140-82354322	PB1D9	+	chr15:82352388-82352433	chr15:82350140-82354322_chr15:82352388-82352433
Ndufa7_B1_Mur4	13	Ndufa7	+	chr17:33824572-33838317	B1_Mur4	-	chr17:33827938-33828092	chr17:33824572-33838317_chr17:33827938-33828092
Ndufa7_B1_Mus2	56	Ndufa7	+	chr17:33824572-33838317	B1_Mus2	+	chr17:33825705-33825839	chr17:33824572-33838317_chr17:33825705-33825839
Ndufa7_B3	2	Ndufa7	+	chr17:33824572-33838317	B3	-	chr17:33826522-33826726	chr17:33824572-33838317_chr17:33826522-33826726
Ndufa7_B4	566.5	Ndufa7	+	chr17:33824572-33838317	B4	+	chr17:33825636-33825704	chr17:33824572-33838317_chr17:33825636-33825704
Ndufa7_PB1D7	3	Ndufa7	+	chr17:33824572-33838317	PB1D7	-	chr17:33827613-33827735	chr17:33824572-33838317_chr17:33827613-33827735
Ndufab1_B1_Mur3	13.5	Ndufab1	-	chr7:122085403-122101886	B1_Mur3	-	chr7:122092029-122092122	chr7:122085403-122101886_chr7:122092029-122092122
Ndufab1_B1_Mus1	5.5	Ndufab1	-	chr7:122085403-122101886	B1_Mus1	-	chr7:122085913-122086051	chr7:122085403-122101886_chr7:122085913-122086051
Ndufab1_B2_Mm1a	18.5	Ndufab1	-	chr7:122085403-122101886	B2_Mm1a	+	chr7:122093309-122093505	chr7:122085403-122101886_chr7:122093309-122093505
Ndufab1_B2_Mm2	3	Ndufab1	-	chr7:122085403-122101886	B2_Mm2	+	chr7:122093911-122094093	chr7:122085403-122101886_chr7:122093911-122094093
Ndufab1_B4A	6.5	Ndufab1	-	chr7:122085403-122101886	B4A	+	chr7:122087745-122087866	chr7:122085403-122101886_chr7:122087745-122087866
Ndufab1_ID_B1	10.5	Ndufab1	-	chr7:122085403-122101886	ID_B1	-	chr7:122086702-122086824	chr7:122085403-122101886_chr7:122086702-122086824
Ndufab1_ID4	4.5	Ndufab1	-	chr7:122085403-122101886	ID4	-	chr7:122087610-122087688	chr7:122085403-122101886_chr7:122087610-122087688
Ndufab1_L1MB7	49.5	Ndufab1	-	chr7:122085403-122101886	L1MB7	-	chr7:122092396-122092608	chr7:122085403-122101886_chr7:122092396-122092608
Ndufab1_L1MB7	19	Ndufab1	-	chr7:122085403-122101886	L1MB7	-	chr7:122092131-122092210	chr7:122085403-122101886_chr7:122092131-122092210
Ndufab1_RSINE1	6	Ndufab1	-	chr7:122085403-122101886	RSINE1	+	chr7:122096401-122096463	chr7:122085403-122101886_chr7:122096401-122096463
Ndufab1_URR1A	29	Ndufab1	-	chr7:122085403-122101886	URR1A	+	chr7:122092261-122092390	chr7:122085403-122101886_chr7:122092261-122092390
Ndufaf1_RSINE1	3	Ndufaf1	-	chr2:119655446-119662827	RSINE1	-	chr2:119658554-119658685	chr2:119655446-119662827_chr2:119658554-119658685
Ndufaf2_L2a	3.5	Ndufaf2	-	chr13:108002715-108158623	L2a	-	chr13:108066213-108066309	chr13:108002715-108158623_chr13:108066213-108066309
Ndufaf4_MIRc	70.5	Ndufaf4	+	chr4:24898083-24905001	MIRc	+	chr4:24902788-24902917	chr4:24898083-24905001_chr4:24902788-24902917
Ndufaf7_B1_Mus1	9.5	Ndufaf7	+	chr17:78937136-78948052	B1_Mus1	+	chr17:78947222-78947367	chr17:78937136-78948052_chr17:78947222-78947367
Ndufaf8_B1_Mur3	9.5	Ndufaf8	+	chr11:120098928-120100705	B1_Mur3	+	chr11:120100514-120100666	chr11:120098928-120100705_chr11:120100514-120100666
Ndufb10_B1_Mus2	2	Ndufb10	-	chr17:24722060-24724478	B1_Mus2	+	chr17:24722989-24723008	chr17:24722060-24724478_chr17:24722989-24723008
Ndufb2_B1_Mus1	2.5	Ndufb2	+	chr6:39592574-39603382	B1_Mus1	-	chr6:39597184-39597264	chr6:39592574-39603382_chr6:39597184-39597264
Ndufb2_ORR1B1	2	Ndufb2	+	chr6:39592574-39603382	ORR1B1	-	chr6:39600241-39600574	chr6:39592574-39603382_chr6:39600241-39600574
Ndufb2_PB1D7	2.5	Ndufb2	+	chr6:39592574-39603382	PB1D7	+	chr6:39600036-39600136	chr6:39592574-39603382_chr6:39600036-39600136
Ndufb2_URR1B	3.5	Ndufb2	+	chr6:39592574-39603382	URR1B	-	chr6:39601654-39601848	chr6:39592574-39603382_chr6:39601654-39601848
Ndufb5_B3A	3.5	Ndufb5	+	chr3:32736990-32751566	B3A	+	chr3:32740020-32740191	chr3:32736990-32751566_chr3:32740020-32740191
Ndufb5_B3A	2.5	Ndufb5	+	chr3:32736990-32751566	B3A	-	chr3:32748746-32748899	chr3:32736990-32751566_chr3:32748746-32748899
Ndufb5_ORR1F	7.5	Ndufb5	+	chr3:32736990-32751566	ORR1F	+	chr3:32739224-32739345	chr3:32736990-32751566_chr3:32739224-32739345
Ndufb5_RSINE1	6	Ndufb5	+	chr3:32736990-32751566	RSINE1	-	chr3:32739622-32739749	chr3:32736990-32751566_chr3:32739622-32739749
Ndufb5_URR1B	3.5	Ndufb5	+	chr3:32736990-32751566	URR1B	+	chr3:32737866-32738049	chr3:32736990-32751566_chr3:32737866-32738049
Ndufb7_B1_Mus1	4.5	Ndufb7	+	chr8:83566671-83571626	B1_Mus1	-	chr8:83569962-83570093	chr8:83566671-83571626_chr8:83569962-83570093
Ndufb7_L2a	3.5	Ndufb7	+	chr8:83566671-83571626	L2a	+	chr8:83568848-83568926	chr8:83566671-83571626_chr8:83568848-83568926
Ndufb7_L2a	6.5	Ndufb7	+	chr8:83566671-83571626	L2a	+	chr8:83568938-83569021	chr8:83566671-83571626_chr8:83568938-83569021
Ndufb7_PB1D10	3	Ndufb7	+	chr8:83566671-83571626	PB1D10	-	chr8:83568700-83568797	chr8:83566671-83571626_chr8:83568700-83568797
Ndufb8_B1F	9	Ndufb8	-	chr19:44548572-44555440	B1F	-	chr19:44549667-44549799	chr19:44548572-44555440_chr19:44549667-44549799
Ndufb8_B3	15	Ndufb8	-	chr19:44548572-44555440	B3	-	chr19:44548997-44549158	chr19:44548572-44555440_chr19:44548997-44549158
Ndufb8_B4A	3.5	Ndufb8	-	chr19:44548572-44555440	B4A	-	chr19:44549886-44549947	chr19:44548572-44555440_chr19:44549886-44549947
Ndufb8_PB1D10	8	Ndufb8	-	chr19:44548572-44555440	PB1D10	-	chr19:44549834-44549934	chr19:44548572-44555440_chr19:44549834-44549934
Ndufb8_PB1D9	14	Ndufb8	-	chr19:44548572-44555440	PB1D9	-	chr19:44549169-44549264	chr19:44548572-44555440_chr19:44549169-44549264
Ndufb8_PB1D9	9.5	Ndufb8	-	chr19:44548572-44555440	PB1D9	-	chr19:44548864-44548986	chr19:44548572-44555440_chr19:44548864-44548986
Ndufc1_B1_Mus2	3	Ndufc1	-	chr3:51404677-51408988	B1_Mus2	+	chr3:51405279-51405428	chr3:51404677-51408988_chr3:51405279-51405428
Ndufc1_RLTR20C2_MM	3	Ndufc1	-	chr3:51404677-51408988	RLTR20C2_MM	-	chr3:51404652-51404801	chr3:51404677-51408988_chr3:51404652-51404801
Ndufc1_RLTR30B_MM	4	Ndufc1	-	chr3:51404677-51408988	RLTR30B_MM	+	chr3:51404775-51404959	chr3:51404677-51408988_chr3:51404775-51404959
Ndufs1_B1_Mur1	3.5	Ndufs1	-	chr1:63143596-63176833	B1_Mur1	+	chr1:63159462-63159605	chr1:63143596-63176833_chr1:63159462-63159605
Ndufs1_B1_Mus1	6	Ndufs1	-	chr1:63143596-63176833	B1_Mus1	+	chr1:63156967-63157067	chr1:63143596-63176833_chr1:63156967-63157067
Ndufs1_B2_Mm2	6	Ndufs1	-	chr1:63143596-63176833	B2_Mm2	+	chr1:63159249-63159413	chr1:63143596-63176833_chr1:63159249-63159413
Ndufs1_B2_Mm2	5.5	Ndufs1	-	chr1:63143596-63176833	B2_Mm2	+	chr1:63144869-63145136	chr1:63143596-63176833_chr1:63144869-63145136
Ndufs1_B3	2	Ndufs1	-	chr1:63143596-63176833	B3	+	chr1:63152323-63152505	chr1:63143596-63176833_chr1:63152323-63152505
Ndufs1_ID	2	Ndufs1	-	chr1:63143596-63176833	ID	-	chr1:63158903-63158982	chr1:63143596-63176833_chr1:63158903-63158982
Ndufs1_ID	8.5	Ndufs1	-	chr1:63143596-63176833	ID	+	chr1:63175607-63175637	chr1:63143596-63176833_chr1:63175607-63175637
Ndufs1_ID_B1	7.5	Ndufs1	-	chr1:63143596-63176833	ID_B1	+	chr1:63156978-63157086	chr1:63143596-63176833_chr1:63156978-63157086
Ndufs1_PB1D7	2.5	Ndufs1	-	chr1:63143596-63176833	PB1D7	+	chr1:63144471-63144581	chr1:63143596-63176833_chr1:63144471-63144581
Ndufs1_RSINE1	2.5	Ndufs1	-	chr1:63143596-63176833	RSINE1	+	chr1:63147484-63147617	chr1:63143596-63176833_chr1:63147484-63147617
Ndufs2_B1_Mur1	6.5	Ndufs2	-	chr1:171234853-171251388	B1_Mur1	+	chr1:171235410-171235535	chr1:171234853-171251388_chr1:171235410-171235535
Ndufs4_RLTR15	29	Ndufs4	-	chr13:114287795-114388258	RLTR15	+	chr13:114287913-114288266	chr13:114287795-114388258_chr13:114287913-114288266
Ndufs7_B2_Mm1a	11.5	Ndufs7	+	chr10:80249121-80256794	B2_Mm1a	-	chr10:80253229-80253411	chr10:80249121-80256794_chr10:80253229-80253411
Ndufs7_RSINE1	4.5	Ndufs7	+	chr10:80249121-80256794	RSINE1	-	chr10:80253956-80254118	chr10:80249121-80256794_chr10:80253956-80254118
Ndufs8_MIR3	14	Ndufs8	-	chr19:3908863-3912774	MIR3	+	chr19:3912236-3912329	chr19:3908863-3912774_chr19:3912236-3912329
Ndufv1_B1_Mur4	5	Ndufv1	-	chr19:4007384-4012806	B1_Mur4	-	chr19:4008856-4008988	chr19:4007384-4012806_chr19:4008856-4008988
Ndufv2_B1_Mur3	5	Ndufv2	-	chr17:66078638-66101559	B1_Mur3	-	chr17:66092273-66092395	chr17:66078638-66101559_chr17:66092273-66092395
Ndufv2_PB1D10	5	Ndufv2	-	chr17:66078638-66101559	PB1D10	-	chr17:66092471-66092571	chr17:66078638-66101559_chr17:66092471-66092571
Ndufv2_PB1D9	4.5	Ndufv2	-	chr17:66078638-66101559	PB1D9	-	chr17:66087247-66087364	chr17:66078638-66101559_chr17:66087247-66087364
Ndufv3_B1_Mus1	3	Ndufv3	+	chr17:31520115-31531331	B1_Mus1	+	chr17:31529252-31529398	chr17:31520115-31531331_chr17:31529252-31529398
Ndufv3_B2_Mm2	6.5	Ndufv3	+	chr17:31520115-31531331	B2_Mm2	+	chr17:31528893-31529068	chr17:31520115-31531331_chr17:31528893-31529068
Ndufv3_ID_B1	3	Ndufv3	+	chr17:31520115-31531331	ID_B1	-	chr17:31528505-31528646	chr17:31520115-31531331_chr17:31528505-31528646
Neat1_L1MB2	2	Neat1	-	chr19:5824708-5845478	L1MB2	+	chr19:5830670-5831063	chr19:5824708-5845478_chr19:5830670-5831063
Necab3_MIR3	18	Necab3	-	chr2:154544399-154558890	MIR3	-	chr2:154544836-154544939	chr2:154544399-154558890_chr2:154544836-154544939
Necap1_B1F2	2.5	Necap1	+	chr6:122874474-122888941	B1F2	-	chr6:122881054-122881182	chr6:122874474-122888941_chr6:122881054-122881182
Necap1_B3	2	Necap1	+	chr6:122874474-122888941	B3	+	chr6:122883202-122883358	chr6:122874474-122888941_chr6:122883202-122883358
Necap1_L1MD2	7.5	Necap1	+	chr6:122874474-122888941	L1MD2	-	chr6:122886392-122886709	chr6:122874474-122888941_chr6:122886392-122886709
Necap1_URR1A	4.5	Necap1	+	chr6:122874474-122888941	URR1A	-	chr6:122886901-122887120	chr6:122874474-122888941_chr6:122886901-122887120
Necap2_B4	3	Necap2	-	chr4:141066512-141078357	B4	-	chr4:141071014-141071283	chr4:141066512-141078357_chr4:141071014-141071283
Necap2_MIR	20.5	Necap2	-	chr4:141066512-141078357	MIR	+	chr4:141071465-141071581	chr4:141066512-141078357_chr4:141071465-141071581
Nectin3_B1_Mus1	3	Nectin3	-	chr16:46387706-46498525	B1_Mus1	+	chr16:46438442-46438589	chr16:46387706-46498525_chr16:46438442-46438589
Nectin3_ID_B1	13	Nectin3	-	chr16:46387706-46498525	ID_B1	-	chr16:46436167-46436298	chr16:46387706-46498525_chr16:46436167-46436298
Nectin3_LTR82B	3.5	Nectin3	-	chr16:46387706-46498525	LTR82B	+	chr16:46390342-46390528	chr16:46387706-46498525_chr16:46390342-46390528
Nectin3_RSINE1	3	Nectin3	-	chr16:46387706-46498525	RSINE1	-	chr16:46391473-46391587	chr16:46387706-46498525_chr16:46391473-46391587
Nedd1_MLT1F2	2	Nedd1	-	chr10:92684746-92722420	MLT1F2	+	chr10:92692492-92692842	chr10:92684746-92722420_chr10:92692492-92692842
Nedd4_B1_Mur3	8.5	Nedd4	+	chr9:72662346-72749852	B1_Mur3	-	chr9:72720064-72720205	chr9:72662346-72749852_chr9:72720064-72720205
Nedd4_B1_Mus1	4.5	Nedd4	+	chr9:72662346-72749852	B1_Mus1	-	chr9:72669519-72669605	chr9:72662346-72749852_chr9:72669519-72669605
Nedd4_B2_Mm1a	3.5	Nedd4	+	chr9:72662346-72749852	B2_Mm1a	-	chr9:72668678-72668867	chr9:72662346-72749852_chr9:72668678-72668867
Nedd4_B3	2118	Nedd4	+	chr9:72662346-72749852	B3	-	chr9:72669894-72670111	chr9:72662346-72749852_chr9:72669894-72670111
Nedd4_B3	4	Nedd4	+	chr9:72662346-72749852	B3	-	chr9:72719984-72720029	chr9:72662346-72749852_chr9:72719984-72720029
Nedd4_ID_B1	11	Nedd4	+	chr9:72662346-72749852	ID_B1	+	chr9:72718743-72718883	chr9:72662346-72749852_chr9:72718743-72718883
Nedd4_ID4_	3.5	Nedd4	+	chr9:72662346-72749852	ID4_	-	chr9:72718894-72718970	chr9:72662346-72749852_chr9:72718894-72718970
Nedd4_L1MC4	4	Nedd4	+	chr9:72662346-72749852	L1MC4	-	chr9:72669804-72669866	chr9:72662346-72749852_chr9:72669804-72669866
Nedd4_MTC	16.5	Nedd4	+	chr9:72662346-72749852	MTC	-	chr9:72668952-72669321	chr9:72662346-72749852_chr9:72668952-72669321
Nedd4_MTE2a	5.5	Nedd4	+	chr9:72662346-72749852	MTE2a	+	chr9:72669422-72669556	chr9:72662346-72749852_chr9:72669422-72669556
Nedd4_RSINE1	7.5	Nedd4	+	chr9:72662346-72749852	RSINE1	+	chr9:72718553-72718703	chr9:72662346-72749852_chr9:72718553-72718703
Nedd4_RSINE1	8	Nedd4	+	chr9:72662346-72749852	RSINE1	+	chr9:72720335-72720448	chr9:72662346-72749852_chr9:72720335-72720448
Nedd4_RSINE1	4.5	Nedd4	+	chr9:72662346-72749852	RSINE1	+	chr9:72745695-72745786	chr9:72662346-72749852_chr9:72745695-72745786
Nedd4l_ID4_	3	Nedd4l	+	chr18:64887705-65217828	ID4_	+	chr18:65215815-65215873	chr18:64887705-65217828_chr18:65215815-65215873
Nedd8_B1_Mus1	8	Nedd8	-	chr14:55662263-55672124	B1_Mus1	-	chr14:55664209-55664301	chr14:55662263-55672124_chr14:55664209-55664301
Nedd8_ORR1D1	17.5	Nedd8	-	chr14:55662263-55672124	ORR1D1	+	chr14:55663913-55664209	chr14:55662263-55672124_chr14:55663913-55664209
Neil1_B1_Mus1	19	Neil1	-	chr9:57142800-57148305	B1_Mus1	+	chr9:57142853-57142983	chr9:57142800-57148305_chr9:57142853-57142983
Neil1_ID_B1	32.5	Neil1	-	chr9:57142800-57148305	ID_B1	+	chr9:57143004-57143140	chr9:57142800-57148305_chr9:57143004-57143140
Neil2_B1_Mur4	2	Neil2	-	chr14:63182443-63193856	B1_Mur4	+	chr14:63190835-63190894	chr14:63182443-63193856_chr14:63190835-63190894
Neil2_MTB	7	Neil2	-	chr14:63182443-63193856	MTB	+	chr14:63189113-63189506	chr14:63182443-63193856_chr14:63189113-63189506
Neil2_MTB-int	3.5	Neil2	-	chr14:63182443-63193856	MTB-int	+	chr14:63189507-63189899	chr14:63182443-63193856_chr14:63189507-63189899
Neil2_MTB-int	5	Neil2	-	chr14:63182443-63193856	MTB-int	+	chr14:63190106-63190834	chr14:63182443-63193856_chr14:63190106-63190834
Nek3_MIRb	33	Nek3	-	chr8:22128283-22166435	MIRb	-	chr8:22128396-22128496	chr8:22128283-22166435_chr8:22128396-22128496
Nek4_B1F	28	Nek4	+	chr14:30951377-30988821	B1F	+	chr14:30988245-30988379	chr14:30951377-30988821_chr14:30988245-30988379
Nek4_B2_Mm2	27.5	Nek4	+	chr14:30951377-30988821	B2_Mm2	-	chr14:30987978-30988171	chr14:30951377-30988821_chr14:30987978-30988171
Nek4_B3	5	Nek4	+	chr14:30951377-30988821	B3	+	chr14:30976040-30976246	chr14:30951377-30988821_chr14:30976040-30976246
Nek4_B3	4	Nek4	+	chr14:30951377-30988821	B3	-	chr14:30976872-30977080	chr14:30951377-30988821_chr14:30976872-30977080
Nek4_L1MdV_I	2.5	Nek4	+	chr14:30951377-30988821	L1MdV_I	-	chr14:30980502-30980941	chr14:30951377-30988821_chr14:30980502-30980941
Nek4_ORR1A2	16.5	Nek4	+	chr14:30951377-30988821	ORR1A2	+	chr14:30988463-30988796	chr14:30951377-30988821_chr14:30988463-30988796
Nek6_EUTREP16	14	Nek6	+	chr2:38511643-38594606	EUTREP16	-	chr2:38582313-38582424	chr2:38511643-38594606_chr2:38582313-38582424
Nek6_ID_B1	46.5	Nek6	+	chr2:38511643-38594606	ID_B1	+	chr2:38586194-38586340	chr2:38511643-38594606_chr2:38586194-38586340
Nek6_URR1B	4	Nek6	+	chr2:38511643-38594606	URR1B	+	chr2:38586660-38586802	chr2:38511643-38594606_chr2:38586660-38586802
Nek7_B1_Mus1	46	Nek7	-	chr1:138482875-138620141	B1_Mus1	-	chr1:138484987-138485133	chr1:138482875-138620141_chr1:138484987-138485133
Nek8_B1_Mm	4	Nek8	-	chr11:78166106-78176675	B1_Mm	+	chr11:78171597-78171738	chr11:78166106-78176675_chr11:78171597-78171738
Nek8_B2_Mm2	2	Nek8	-	chr11:78166106-78176675	B2_Mm2	+	chr11:78171432-78171596	chr11:78166106-78176675_chr11:78171432-78171596
Nelfa_B3	3	Nelfa	-	chr5:33897916-33936413	B3	+	chr5:33902027-33902214	chr5:33897916-33936413_chr5:33902027-33902214
Nelfa_MYSERV6-int	14	Nelfa	-	chr5:33897916-33936413	MYSERV6-int	+	chr5:33919013-33920064	chr5:33897916-33936413_chr5:33919013-33920064
Nelfa_MYSERV6-int	3	Nelfa	-	chr5:33897916-33936413	MYSERV6-int	+	chr5:33927751-33928782	chr5:33897916-33936413_chr5:33927751-33928782
Nelfa_RLTR15	2.5	Nelfa	-	chr5:33897916-33936413	RLTR15	+	chr5:33920110-33920449	chr5:33897916-33936413_chr5:33920110-33920449
Nelfb_B1_Mur3	4	Nelfb	-	chr2:25199712-25211489	B1_Mur3	+	chr2:25206400-25206528	chr2:25199712-25211489_chr2:25206400-25206528
Nelfcd_ID4	4	Nelfcd	+	chr2:174415804-174427502	ID4	-	chr2:174424418-174424490	chr2:174415804-174427502_chr2:174424418-174424490
Nelfcd_PB1D7	3.5	Nelfcd	+	chr2:174415804-174427502	PB1D7	-	chr2:174424290-174424394	chr2:174415804-174427502_chr2:174424290-174424394
Nelfe_OldhAT1	205	Nelfe	+	chr17:34850391-34856372	OldhAT1	+	chr17:34853513-34853713	chr17:34850391-34856372_chr17:34853513-34853713
Nemf_B1_Mur2	9.5	Nemf	-	chr12:69310522-69357165	B1_Mur2	-	chr12:69313332-69313471	chr12:69310522-69357165_chr12:69313332-69313471
Nemf_B1_Mur4	2	Nemf	-	chr12:69310522-69357165	B1_Mur4	+	chr12:69311295-69311412	chr12:69310522-69357165_chr12:69311295-69311412
Nemf_B1F1	7	Nemf	-	chr12:69310522-69357165	B1F1	+	chr12:69350894-69350987	chr12:69310522-69357165_chr12:69350894-69350987
Nemf_B1F2	7.5	Nemf	-	chr12:69310522-69357165	B1F2	+	chr12:69323726-69323876	chr12:69310522-69357165_chr12:69323726-69323876
Nemf_B2_Mm1t	5	Nemf	-	chr12:69310522-69357165	B2_Mm1t	+	chr12:69323072-69323247	chr12:69310522-69357165_chr12:69323072-69323247
Nemf_B2_Mm2	3	Nemf	-	chr12:69310522-69357165	B2_Mm2	+	chr12:69323313-69323366	chr12:69310522-69357165_chr12:69323313-69323366
Nemf_B2_Mm2	7.5	Nemf	-	chr12:69310522-69357165	B2_Mm2	-	chr12:69313793-69313976	chr12:69310522-69357165_chr12:69313793-69313976
Nemf_B2_Mm2	5	Nemf	-	chr12:69310522-69357165	B2_Mm2	+	chr12:69323553-69323713	chr12:69310522-69357165_chr12:69323553-69323713
Nemf_B4	2	Nemf	-	chr12:69310522-69357165	B4	-	chr12:69315932-69316002	chr12:69310522-69357165_chr12:69315932-69316002
Nemf_B4	5.5	Nemf	-	chr12:69310522-69357165	B4	+	chr12:69323895-69324153	chr12:69310522-69357165_chr12:69323895-69324153
Nemf_B4A	8.5	Nemf	-	chr12:69310522-69357165	B4A	-	chr12:69313187-69313330	chr12:69310522-69357165_chr12:69313187-69313330
Nemf_ID_B1	2.5	Nemf	-	chr12:69310522-69357165	ID_B1	-	chr12:69325030-69325149	chr12:69310522-69357165_chr12:69325030-69325149
Nemf_MER20	12.5	Nemf	-	chr12:69310522-69357165	MER20	+	chr12:69313548-69313662	chr12:69310522-69357165_chr12:69313548-69313662
Nemf_PB1D7	3	Nemf	-	chr12:69310522-69357165	PB1D7	-	chr12:69315288-69315344	chr12:69310522-69357165_chr12:69315288-69315344
Nemf_PB1D9	5.5	Nemf	-	chr12:69310522-69357165	PB1D9	+	chr12:69314145-69314254	chr12:69310522-69357165_chr12:69314145-69314254
Nemf_PB1D9	2.5	Nemf	-	chr12:69310522-69357165	PB1D9	-	chr12:69311162-69311240	chr12:69310522-69357165_chr12:69311162-69311240
Nemp1_B1_Mur3	36.5	Nemp1	+	chr10:127666901-127701049	B1_Mur3	-	chr10:127697460-127697548	chr10:127666901-127701049_chr10:127697460-127697548
Nemp1_B1F	79	Nemp1	+	chr10:127666901-127701049	B1F	-	chr10:127700501-127700646	chr10:127666901-127701049_chr10:127700501-127700646
Nemp1_ID4	47	Nemp1	+	chr10:127666901-127701049	ID4	+	chr10:127697765-127697847	chr10:127666901-127701049_chr10:127697765-127697847
Nemp1_PB1	85	Nemp1	+	chr10:127666901-127701049	PB1	+	chr10:127700250-127700317	chr10:127666901-127701049_chr10:127700250-127700317
Nemp2_B3A	33	Nemp2	+	chr1:52630703-52651919	B3A	+	chr1:52651313-52651478	chr1:52630703-52651919_chr1:52651313-52651478
Nemp2_MER5A1	3	Nemp2	+	chr1:52630703-52651919	MER5A1	-	chr1:52642827-52642903	chr1:52630703-52651919_chr1:52642827-52642903
Neo1_L1MC4	3	Neo1	-	chr9:58874687-59036441	L1MC4	+	chr9:58912525-58913093	chr9:58874687-59036441_chr9:58912525-58913093
Nepro_B1_Mur1	3	Nepro	+	chr16:44724301-44737284	B1_Mur1	-	chr16:44733476-44733591	chr16:44724301-44737284_chr16:44733476-44733591
Nepro_B1F1	7.5	Nepro	+	chr16:44724301-44737284	B1F1	+	chr16:44733908-44734054	chr16:44724301-44737284_chr16:44733908-44734054
Nepro_ORR1A3	197.5	Nepro	+	chr16:44724301-44737284	ORR1A3	-	chr16:44736716-44736977	chr16:44724301-44737284_chr16:44736716-44736977
Nespas_L3	32	Nespas	-	chr2:174281237-174295436	L3	-	chr2:174281498-174281697	chr2:174281237-174295436_chr2:174281498-174281697
Net1_LTR37-int	161	Net1	-	chr13:3882018-3918220	LTR37-int	-	chr13:3882790-3883047	chr13:3882018-3918220_chr13:3882790-3883047
Neto2_Lx5b	7.5	Neto2	-	chr8:85636588-85700924	Lx5b	-	chr8:85690834-85691185	chr8:85636588-85700924_chr8:85690834-85691185
Neu1_B1_Mus2	10.5	Neu1	+	chr17:34931253-34935953	B1_Mus2	+	chr17:34933414-34933504	chr17:34931253-34935953_chr17:34933414-34933504
Neu1_B1F	3	Neu1	+	chr17:34931253-34935953	B1F	-	chr17:34933756-34933865	chr17:34931253-34935953_chr17:34933756-34933865
Neu1_B1F1	8.5	Neu1	+	chr17:34931253-34935953	B1F1	+	chr17:34933277-34933368	chr17:34931253-34935953_chr17:34933277-34933368
Neu1_ID_B1	6	Neu1	+	chr17:34931253-34935953	ID_B1	-	chr17:34933866-34933963	chr17:34931253-34935953_chr17:34933866-34933963
Neu1_ID_B1	11.5	Neu1	+	chr17:34931253-34935953	ID_B1	+	chr17:34933503-34933596	chr17:34931253-34935953_chr17:34933503-34933596
Neu1_RSINE1	2	Neu1	+	chr17:34931253-34935953	RSINE1	-	chr17:34935777-34935912	chr17:34931253-34935953_chr17:34935777-34935912
Neu3_B1_Mm	8.5	Neu3	-	chr7:99811439-99828417	B1_Mm	+	chr7:99811939-99812069	chr7:99811439-99828417_chr7:99811939-99812069
Neu3_B2_Mm1t	11.5	Neu3	-	chr7:99811439-99828417	B2_Mm1t	+	chr7:99812695-99812877	chr7:99811439-99828417_chr7:99812695-99812877
Neu3_RLTR22_Mur	18	Neu3	-	chr7:99811439-99828417	RLTR22_Mur	-	chr7:99811482-99811939	chr7:99811439-99828417_chr7:99811482-99811939
Neu3_RLTR22_Mur	12	Neu3	-	chr7:99811439-99828417	RLTR22_Mur	-	chr7:99812079-99812281	chr7:99811439-99828417_chr7:99812079-99812281
Neurl1a_B1_Mus1	5.5	Neurl1a	+	chr19:47178820-47259441	B1_Mus1	-	chr19:47241423-47241553	chr19:47178820-47259441_chr19:47241423-47241553
Neurl1a_ID	2.5	Neurl1a	+	chr19:47178820-47259441	ID	-	chr19:47242483-47242543	chr19:47178820-47259441_chr19:47242483-47242543
Neurl1a_ID2	2	Neurl1a	+	chr19:47178820-47259441	ID2	-	chr19:47242497-47242549	chr19:47178820-47259441_chr19:47242497-47242549
Neurl1a_L3	4.5	Neurl1a	+	chr19:47178820-47259441	L3	-	chr19:47257716-47257789	chr19:47178820-47259441_chr19:47257716-47257789
Neurl1a_MIR	3.5	Neurl1a	+	chr19:47178820-47259441	MIR	+	chr19:47241326-47241364	chr19:47178820-47259441_chr19:47241326-47241364
Neurl1a_MIRb	5.5	Neurl1a	+	chr19:47178820-47259441	MIRb	-	chr19:47243408-47243515	chr19:47178820-47259441_chr19:47243408-47243515
Neurl1a_MIRc	23	Neurl1a	+	chr19:47178820-47259441	MIRc	+	chr19:47258974-47259153	chr19:47178820-47259441_chr19:47258974-47259153
Neurl1a_PB1D11	4.5	Neurl1a	+	chr19:47178820-47259441	PB1D11	-	chr19:47242561-47242675	chr19:47178820-47259441_chr19:47242561-47242675
Neurl1a_RLTR25A	7.5	Neurl1a	+	chr19:47178820-47259441	RLTR25A	-	chr19:47241456-47241597	chr19:47178820-47259441_chr19:47241456-47241597
Neurl1a_UCON58	3.5	Neurl1a	+	chr19:47178820-47259441	UCON58	+	chr19:47241769-47241891	chr19:47178820-47259441_chr19:47241769-47241891
Neurl1a_URR1B	2.5	Neurl1a	+	chr19:47178820-47259441	URR1B	+	chr19:47242869-47243096	chr19:47178820-47259441_chr19:47242869-47243096
Neurl4_B1_Mus2	3.5	Neurl4	+	chr11:69901072-69913820	B1_Mus2	-	chr11:69912267-69912379	chr11:69901072-69913820_chr11:69912267-69912379
Neurl4_ID_B1	10	Neurl4	+	chr11:69901072-69913820	ID_B1	+	chr11:69912679-69912860	chr11:69901072-69913820_chr11:69912679-69912860
Neurl4_ID_B1	14	Neurl4	+	chr11:69901072-69913820	ID_B1	-	chr11:69912506-69912717	chr11:69901072-69913820_chr11:69912506-69912717
Neurl4_RLTR20A4	7	Neurl4	+	chr11:69901072-69913820	RLTR20A4	-	chr11:69912215-69912273	chr11:69901072-69913820_chr11:69912215-69912273
Nexmif_MIRc	13.5	Nexmif	-	chrX:104077434-104201185	MIRc	-	chrX:104081776-104081849	chrX:104077434-104201185_chrX:104081776-104081849
Nexmif_PB1D9	25	Nexmif	-	chrX:104077434-104201185	PB1D9	-	chrX:104078473-104078572	chrX:104077434-104201185_chrX:104078473-104078572
Nf1_B3A	2	Nf1	+	chr11:79339693-79581612	B3A	-	chr11:79343871-79344041	chr11:79339693-79581612_chr11:79343871-79344041
Nf1_Lx3B	4.5	Nf1	+	chr11:79339693-79581612	Lx3B	-	chr11:79429820-79430333	chr11:79339693-79581612_chr11:79429820-79430333
Nf1_PB1	2	Nf1	+	chr11:79339693-79581612	PB1	-	chr11:79428915-79429025	chr11:79339693-79581612_chr11:79428915-79429025
Nf2_B1_Mur1	9.5	Nf2	-	chr11:4765845-4849536	B1_Mur1	+	chr11:4772391-4772520	chr11:4765845-4849536_chr11:4772391-4772520
Nf2_L2d2	21	Nf2	-	chr11:4765845-4849536	L2d2	-	chr11:4784742-4785024	chr11:4765845-4849536_chr11:4784742-4785024
Nf2_MLT1M	10.5	Nf2	-	chr11:4765845-4849536	MLT1M	-	chr11:4768132-4768279	chr11:4765845-4849536_chr11:4768132-4768279
Nf2_PB1D9	11	Nf2	-	chr11:4765845-4849536	PB1D9	+	chr11:4772551-4772652	chr11:4765845-4849536_chr11:4772551-4772652
Nfat5_B1_Mm	3.5	Nfat5	+	chr8:107293470-107379517	B1_Mm	+	chr8:107328578-107328724	chr8:107293470-107379517_chr8:107328578-107328724
Nfat5_B2_Mm2	24	Nfat5	+	chr8:107293470-107379517	B2_Mm2	-	chr8:107375406-107375593	chr8:107293470-107379517_chr8:107375406-107375593
Nfat5_B2_Mm2	4.5	Nfat5	+	chr8:107293470-107379517	B2_Mm2	-	chr8:107325118-107325300	chr8:107293470-107379517_chr8:107325118-107325300
Nfat5_B4A	2.5	Nfat5	+	chr8:107293470-107379517	B4A	+	chr8:107329145-107329400	chr8:107293470-107379517_chr8:107329145-107329400
Nfat5_ID4	31	Nfat5	+	chr8:107293470-107379517	ID4	+	chr8:107375871-107375945	chr8:107293470-107379517_chr8:107375871-107375945
Nfat5_MER5A	51.5	Nfat5	+	chr8:107293470-107379517	MER5A	+	chr8:107377450-107377623	chr8:107293470-107379517_chr8:107377450-107377623
Nfat5_RLTR41B	7.5	Nfat5	+	chr8:107293470-107379517	RLTR41B	+	chr8:107338280-107338364	chr8:107293470-107379517_chr8:107338280-107338364
Nfatc2ip_B1F2	2	Nfatc2ip	-	chr7:126382854-126396737	B1F2	-	chr7:126390083-126390182	chr7:126382854-126396737_chr7:126390083-126390182
Nfatc2ip_B2_Mm1t	18.5	Nfatc2ip	-	chr7:126382854-126396737	B2_Mm1t	+	chr7:126387781-126387975	chr7:126382854-126396737_chr7:126387781-126387975
Nfatc2ip_ID4_	486.5	Nfatc2ip	-	chr7:126382854-126396737	ID4_	+	chr7:126384809-126384862	chr7:126382854-126396737_chr7:126384809-126384862
Nfatc2ip_L2c	9.5	Nfatc2ip	-	chr7:126382854-126396737	L2c	-	chr7:126390185-126390301	chr7:126382854-126396737_chr7:126390185-126390301
Nfatc2ip_RLTR13C3	2	Nfatc2ip	-	chr7:126382854-126396737	RLTR13C3	-	chr7:126391947-126392526	chr7:126382854-126396737_chr7:126391947-126392526
Nfatc4_B3	3	Nfatc4	+	chr14:55823144-55833943	B3	+	chr14:55830802-55830995	chr14:55823144-55833943_chr14:55830802-55830995
Nfe2_B1_Mur2	2.5	Nfe2	-	chr15:103248212-103258403	B1_Mur2	-	chr15:103251486-103251634	chr15:103248212-103258403_chr15:103251486-103251634
Nfe2l2_B3	14.5	Nfe2l2	-	chr2:75675513-75704641	B3	+	chr2:75691950-75692142	chr2:75675513-75704641_chr2:75691950-75692142
Nfe2l2_MER33	3	Nfe2l2	-	chr2:75675513-75704641	MER33	-	chr2:75691127-75691265	chr2:75675513-75704641_chr2:75691127-75691265
Nfic_PB1D7	8.5	Nfic	-	chr10:81396186-81455635	PB1D7	-	chr10:81398772-81398886	chr10:81396186-81455635_chr10:81398772-81398886
Nfic_PB1D7	15.5	Nfic	-	chr10:81396186-81455635	PB1D7	+	chr10:81397255-81397369	chr10:81396186-81455635_chr10:81397255-81397369
Nfkb1_ID4	3	Nfkb1	-	chr3:135584655-135691547	ID4	+	chr3:135611773-135611856	chr3:135584655-135691547_chr3:135611773-135611856
Nfkbia_Charlie9	56.5	Nfkbia	-	chr12:55489410-55492647	Charlie9	-	chr12:55489670-55489842	chr12:55489410-55492647_chr12:55489670-55489842
Nfkbie_B1F	5.5	Nfkbie	+	chr17:45555703-45563169	B1F	-	chr17:45562489-45562637	chr17:45555703-45563169_chr17:45562489-45562637
Nfkbie_ID4_	7.5	Nfkbie	+	chr17:45555703-45563169	ID4_	-	chr17:45562413-45562485	chr17:45555703-45563169_chr17:45562413-45562485
Nfrkb_B2_Mm1t	4.5	Nfrkb	+	chr9:31386192-31421333	B2_Mm1t	-	chr9:31393451-31393631	chr9:31386192-31421333_chr9:31393451-31393631
Nfrkb_B2_Mm2	5	Nfrkb	+	chr9:31386192-31421333	B2_Mm2	-	chr9:31392809-31392988	chr9:31386192-31421333_chr9:31392809-31392988
Nfrkb_ID4_	4	Nfrkb	+	chr9:31386192-31421333	ID4_	-	chr9:31393996-31394074	chr9:31386192-31421333_chr9:31393996-31394074
Nfrkb_L1MC4	3.5	Nfrkb	+	chr9:31386192-31421333	L1MC4	-	chr9:31393200-31393364	chr9:31386192-31421333_chr9:31393200-31393364
Nfrkb_MTC	2.5	Nfrkb	+	chr9:31386192-31421333	MTC	-	chr9:31414850-31415225	chr9:31386192-31421333_chr9:31414850-31415225
Nfrkb_PB1D11	2	Nfrkb	+	chr9:31386192-31421333	PB1D11	-	chr9:31392392-31392499	chr9:31386192-31421333_chr9:31392392-31392499
Nfs1_B2_Mm2	4	Nfs1	-	chr2:156123639-156144186	B2_Mm2	-	chr2:156138507-156138620	chr2:156123639-156144186_chr2:156138507-156138620
Nfs1_MIRb	31	Nfs1	-	chr2:156123639-156144186	MIRb	-	chr2:156141803-156142022	chr2:156123639-156144186_chr2:156141803-156142022
Nfs1_MTD	3	Nfs1	-	chr2:156123639-156144186	MTD	+	chr2:156139002-156139281	chr2:156123639-156144186_chr2:156139002-156139281
Nfu1_B1_Mm	2.5	Nfu1	+	chr6:87009236-87028461	B1_Mm	-	chr6:87025233-87025280	chr6:87009236-87028461_chr6:87025233-87025280
Nfu1_B1_Mus2	15	Nfu1	+	chr6:87009236-87028461	B1_Mus2	-	chr6:87016254-87016364	chr6:87009236-87028461_chr6:87016254-87016364
Nfu1_B2_Mm2	3.5	Nfu1	+	chr6:87009236-87028461	B2_Mm2	+	chr6:87015333-87015504	chr6:87009236-87028461_chr6:87015333-87015504
Nfu1_B4	9	Nfu1	+	chr6:87009236-87028461	B4	+	chr6:87025285-87025369	chr6:87009236-87028461_chr6:87025285-87025369
Nfu1_B4A	8	Nfu1	+	chr6:87009236-87028461	B4A	-	chr6:87016182-87016253	chr6:87009236-87028461_chr6:87016182-87016253
Nfu1_BGLII	43	Nfu1	+	chr6:87009236-87028461	BGLII	+	chr6:87009049-87009466	chr6:87009236-87028461_chr6:87009049-87009466
Nfu1_ID_B1	13	Nfu1	+	chr6:87009236-87028461	ID_B1	-	chr6:87016262-87016365	chr6:87009236-87028461_chr6:87016262-87016365
Nfu1_Lx7	4	Nfu1	+	chr6:87009236-87028461	Lx7	+	chr6:87009467-87009754	chr6:87009236-87028461_chr6:87009467-87009754
Nfu1_PB1D10	3	Nfu1	+	chr6:87009236-87028461	PB1D10	+	chr6:87010368-87010449	chr6:87009236-87028461_chr6:87010368-87010449
Nfu1_RSINE1	15.5	Nfu1	+	chr6:87009236-87028461	RSINE1	-	chr6:87013072-87013234	chr6:87009236-87028461_chr6:87013072-87013234
Nfx1_B1_Mur4	28	Nfx1	+	chr4:40970906-41025993	B1_Mur4	-	chr4:41025774-41025923	chr4:40970906-41025993_chr4:41025774-41025923
Nfx1_B1F	4	Nfx1	+	chr4:40970906-41025993	B1F	+	chr4:41013520-41013599	chr4:40970906-41025993_chr4:41013520-41013599
Nfx1_ID_B1	5.5	Nfx1	+	chr4:40970906-41025993	ID_B1	-	chr4:41013052-41013175	chr4:40970906-41025993_chr4:41013052-41013175
Nfx1_ID4_	17	Nfx1	+	chr4:40970906-41025993	ID4_	-	chr4:41002573-41002636	chr4:40970906-41025993_chr4:41002573-41002636
Nfx1_L2b	12.5	Nfx1	+	chr4:40970906-41025993	L2b	-	chr4:41013228-41013428	chr4:40970906-41025993_chr4:41013228-41013428
Nfx1_MT2B	8.5	Nfx1	+	chr4:40970906-41025993	MT2B	-	chr4:41012894-41013011	chr4:40970906-41025993_chr4:41012894-41013011
Nfx1_MTE2a	344	Nfx1	+	chr4:40970906-41025993	MTE2a	+	chr4:41012257-41012648	chr4:40970906-41025993_chr4:41012257-41012648
Nfx1_MTE2a-int	260	Nfx1	+	chr4:40970906-41025993	MTE2a-int	+	chr4:41011191-41012256	chr4:40970906-41025993_chr4:41011191-41012256
Nfx1_MTE2a-int	9	Nfx1	+	chr4:40970906-41025993	MTE2a-int	+	chr4:41011191-41011527	chr4:40970906-41025993_chr4:41011191-41011527
Nfx1_PB1D10	6	Nfx1	+	chr4:40970906-41025993	PB1D10	+	chr4:41013654-41013755	chr4:40970906-41025993_chr4:41013654-41013755
Nfx1_PB1D9	8	Nfx1	+	chr4:40970906-41025993	PB1D9	-	chr4:41012857-41012987	chr4:40970906-41025993_chr4:41012857-41012987
Nfxl1_MIRb	13.5	Nfxl1	-	chr5:72513301-72559684	MIRb	+	chr5:72513447-72513542	chr5:72513301-72559684_chr5:72513447-72513542
Nfyb_B4A	7.5	Nfyb	-	chr10:82748701-82764144	B4A	+	chr10:82751774-82752004	chr10:82748701-82764144_chr10:82751774-82752004
Nfyb_L1ME4a	95.5	Nfyb	-	chr10:82748701-82764144	L1ME4a	+	chr10:82748717-82749050	chr10:82748701-82764144_chr10:82748717-82749050
Nfyc_L2b	4	Nfyc	-	chr4:120757438-120831572	L2b	+	chr4:120767922-120768093	chr4:120757438-120831572_chr4:120767922-120768093
Ngfr_MIR3	132.5	Ngfr	-	chr11:95568818-95587735	MIR3	+	chr11:95570230-95570345	chr11:95568818-95587735_chr11:95570230-95570345
Ngly1_L1MB3	6.5	Ngly1	+	chr14:16249280-16311926	L1MB3	-	chr14:16270985-16271428	chr14:16249280-16311926_chr14:16270985-16271428
Ngly1_L1MB3	8.5	Ngly1	+	chr14:16249280-16311926	L1MB3	-	chr14:16270840-16271428	chr14:16249280-16311926_chr14:16270840-16271428
Nhlrc1_ID_B1	15	Nhlrc1	-	chr13:47012557-47014850	ID_B1	-	chr13:47012863-47012970	chr13:47012557-47014850_chr13:47012863-47012970
Nhlrc1_MIRb	20	Nhlrc1	-	chr13:47012557-47014850	MIRb	+	chr13:47013230-47013444	chr13:47012557-47014850_chr13:47013230-47013444
Nhlrc3_B3A	9	Nhlrc3	-	chr3:53448583-53463332	B3A	+	chr3:53449090-53449182	chr3:53448583-53463332_chr3:53449090-53449182
Nhlrc3_Lx8b	56.5	Nhlrc3	-	chr3:53448583-53463332	Lx8b	+	chr3:53449810-53450468	chr3:53448583-53463332_chr3:53449810-53450468
Nhlrc3_PB1D11	7	Nhlrc3	-	chr3:53448583-53463332	PB1D11	-	chr3:53449485-53449560	chr3:53448583-53463332_chr3:53449485-53449560
Nhlrc3_RLTR11A2	2	Nhlrc3	-	chr3:53448583-53463332	RLTR11A2	+	chr3:53457884-53458356	chr3:53448583-53463332_chr3:53457884-53458356
Nicn1_B1_Mur1	50.5	Nicn1	+	chr9:108290429-108296498	B1_Mur1	+	chr9:108295568-108295684	chr9:108290429-108296498_chr9:108295568-108295684
Nicn1_L2b	19.5	Nicn1	+	chr9:108290429-108296498	L2b	+	chr9:108296407-108296501	chr9:108290429-108296498_chr9:108296407-108296501
Nid1_B1_Mur1	2	Nid1	+	chr13:13437551-13512269	B1_Mur1	+	chr13:13501340-13501458	chr13:13437551-13512269_chr13:13501340-13501458
Nid1_ID_B1	528	Nid1	+	chr13:13437551-13512269	ID_B1	+	chr13:13510333-13510489	chr13:13437551-13512269_chr13:13510333-13510489
Nid1_L3	402	Nid1	+	chr13:13437551-13512269	L3	-	chr13:13506360-13506452	chr13:13437551-13512269_chr13:13506360-13506452
Nid2_L1MB8	4.5	Nid2	+	chr14:19751265-19811787	L1MB8	+	chr14:19782221-19782577	chr14:19751265-19811787_chr14:19782221-19782577
Nif3l1_B1F	8	Nif3l1	+	chr1:58445151-58481816	B1F	-	chr1:58463228-58463351	chr1:58445151-58481816_chr1:58463228-58463351
Nif3l1_B2_Mm2	26.5	Nif3l1	+	chr1:58445151-58481816	B2_Mm2	+	chr1:58462114-58462273	chr1:58445151-58481816_chr1:58462114-58462273
Nif3l1_B4A	5	Nif3l1	+	chr1:58445151-58481816	B4A	+	chr1:58462923-58463162	chr1:58445151-58481816_chr1:58462923-58463162
Nif3l1_MTB_Mm	5.5	Nif3l1	+	chr1:58445151-58481816	MTB_Mm	-	chr1:58453190-58453581	chr1:58445151-58481816_chr1:58453190-58453581
Nif3l1_ORR1D1	2.5	Nif3l1	+	chr1:58445151-58481816	ORR1D1	-	chr1:58453681-58453860	chr1:58445151-58481816_chr1:58453681-58453860
Nif3l1_ORR1D1-int	2.5	Nif3l1	+	chr1:58445151-58481816	ORR1D1-int	-	chr1:58454557-58454944	chr1:58445151-58481816_chr1:58454557-58454944
Nif3l1_ORR1D1-int	4.5	Nif3l1	+	chr1:58445151-58481816	ORR1D1-int	-	chr1:58453861-58454236	chr1:58445151-58481816_chr1:58453861-58454236
Nifk_B1_Mus1	30	Nifk	+	chr1:118321839-118333822	B1_Mus1	-	chr1:118333706-118333813	chr1:118321839-118333822_chr1:118333706-118333813
Ninl_L2c	28	Ninl	-	chr2:150934519-151039382	L2c	+	chr2:150935081-150935131	chr2:150934519-151039382_chr2:150935081-150935131
Nip7_B1_Mm	8.5	Nip7	+	chr8:107056877-107060931	B1_Mm	-	chr8:107060404-107060549	chr8:107056877-107060931_chr8:107060404-107060549
Nip7_B1_Mur1	12.5	Nip7	+	chr8:107056877-107060931	B1_Mur1	+	chr8:107059406-107059520	chr8:107056877-107060931_chr8:107059406-107059520
Nip7_B1_Mur2	10	Nip7	+	chr8:107056877-107060931	B1_Mur2	-	chr8:107060058-107060186	chr8:107056877-107060931_chr8:107060058-107060186
Nip7_B1_Mus2	8	Nip7	+	chr8:107056877-107060931	B1_Mus2	-	chr8:107060249-107060387	chr8:107056877-107060931_chr8:107060249-107060387
Nip7_B1F	778	Nip7	+	chr8:107056877-107060931	B1F	+	chr8:107058636-107058750	chr8:107056877-107060931_chr8:107058636-107058750
Nip7_B2_Mm1a	15	Nip7	+	chr8:107056877-107060931	B2_Mm1a	+	chr8:107059605-107059782	chr8:107056877-107060931_chr8:107059605-107059782
Nip7_B3	20.5	Nip7	+	chr8:107056877-107060931	B3	-	chr8:107059031-107059225	chr8:107056877-107060931_chr8:107059031-107059225
Nip7_B3A	19.5	Nip7	+	chr8:107056877-107060931	B3A	-	chr8:107059846-107060031	chr8:107056877-107060931_chr8:107059846-107060031
Nip7_MIR3	12.5	Nip7	+	chr8:107056877-107060931	MIR3	+	chr8:107059294-107059386	chr8:107056877-107060931_chr8:107059294-107059386
Nip7_MT2B	12	Nip7	+	chr8:107056877-107060931	MT2B	+	chr8:107059387-107059494	chr8:107056877-107060931_chr8:107059387-107059494
Nip7_PB1D7	9.5	Nip7	+	chr8:107056877-107060931	PB1D7	-	chr8:107060598-107060709	chr8:107056877-107060931_chr8:107060598-107060709
Nip7_PB1D9	2	Nip7	+	chr8:107056877-107060931	PB1D9	+	chr8:107057803-107057895	chr8:107056877-107060931_chr8:107057803-107057895
Nip7_RSINE1	6.5	Nip7	+	chr8:107056877-107060931	RSINE1	+	chr8:107060773-107060899	chr8:107056877-107060931_chr8:107060773-107060899
Nipa1_B1_Mus2	3.5	Nipa1	-	chr7:55977567-56019954	B1_Mus2	-	chr7:55977579-55977700	chr7:55977567-56019954_chr7:55977579-55977700
Nipa2_B1_Mur4	2	Nipa2	-	chr7:55931287-55962476	B1_Mur4	-	chr7:55941937-55942084	chr7:55931287-55962476_chr7:55941937-55942084
Nipa2_B1F	3.5	Nipa2	-	chr7:55931287-55962476	B1F	+	chr7:55943311-55943444	chr7:55931287-55962476_chr7:55943311-55943444
Nipa2_B3	11	Nipa2	-	chr7:55931287-55962476	B3	-	chr7:55942328-55942525	chr7:55931287-55962476_chr7:55942328-55942525
Nipa2_B3	6.5	Nipa2	-	chr7:55931287-55962476	B3	-	chr7:55942128-55942318	chr7:55931287-55962476_chr7:55942128-55942318
Nipa2_ID4	38	Nipa2	-	chr7:55931287-55962476	ID4	+	chr7:55931712-55931765	chr7:55931287-55962476_chr7:55931712-55931765
Nipa2_L3	89.5	Nipa2	-	chr7:55931287-55962476	L3	-	chr7:55942928-55943031	chr7:55931287-55962476_chr7:55942928-55943031
Nipa2_MER106B	38.5	Nipa2	-	chr7:55931287-55962476	MER106B	+	chr7:55931550-55931604	chr7:55931287-55962476_chr7:55931550-55931604
Nipal3_B1F1	34	Nipal3	-	chr4:135445420-135495038	B1F1	+	chr4:135449502-135449611	chr4:135445420-135495038_chr4:135449502-135449611
Nipal3_IAPEz-int	5.5	Nipal3	-	chr4:135445420-135495038	IAPEz-int	+	chr4:135456165-135462540	chr4:135445420-135495038_chr4:135456165-135462540
Nipal3_L3	46.5	Nipal3	-	chr4:135445420-135495038	L3	+	chr4:135450976-135451192	chr4:135445420-135495038_chr4:135450976-135451192
Nipal3_MER5A	19	Nipal3	-	chr4:135445420-135495038	MER5A	+	chr4:135451296-135451418	chr4:135445420-135495038_chr4:135451296-135451418
Nipal3_MIRb	3.5	Nipal3	-	chr4:135445420-135495038	MIRb	-	chr4:135453639-135453779	chr4:135445420-135495038_chr4:135453639-135453779
Nipal3_MT2B2	16	Nipal3	-	chr4:135445420-135495038	MT2B2	+	chr4:135449452-135449501	chr4:135445420-135495038_chr4:135449452-135449501
Nipal3_PB1D10	15.5	Nipal3	-	chr4:135445420-135495038	PB1D10	-	chr4:135455335-135455373	chr4:135445420-135495038_chr4:135455335-135455373
Nipal3_PB1D7	30	Nipal3	-	chr4:135445420-135495038	PB1D7	-	chr4:135450387-135450496	chr4:135445420-135495038_chr4:135450387-135450496
Nipal3_Tigger15a	18.5	Nipal3	-	chr4:135445420-135495038	Tigger15a	+	chr4:135454862-135454873	chr4:135445420-135495038_chr4:135454862-135454873
Nipal3_Tigger15a	6.5	Nipal3	-	chr4:135445420-135495038	Tigger15a	+	chr4:135454862-135455039	chr4:135445420-135495038_chr4:135454862-135455039
Nipsnap1_B3	2	Nipsnap1	+	chr11:4873951-4894200	B3	+	chr11:4882543-4882742	chr11:4873951-4894200_chr11:4882543-4882742
Nipsnap1_ID2	2	Nipsnap1	+	chr11:4873951-4894200	ID2	-	chr11:4888316-4888393	chr11:4873951-4894200_chr11:4888316-4888393
Nipsnap1_PB1D7	2	Nipsnap1	+	chr11:4873951-4894200	PB1D7	-	chr11:4884425-4884508	chr11:4873951-4894200_chr11:4884425-4884508
Nipsnap2_B1F	5.5	Nipsnap2	+	chr5:129725063-129758327	B1F	-	chr5:129753034-129753182	chr5:129725063-129758327_chr5:129753034-129753182
Nipsnap2_B1F	53.5	Nipsnap2	+	chr5:129725063-129758327	B1F	+	chr5:129757387-129757517	chr5:129725063-129758327_chr5:129757387-129757517
Nipsnap2_Lx8b	4.5	Nipsnap2	+	chr5:129725063-129758327	Lx8b	-	chr5:129752071-129752660	chr5:129725063-129758327_chr5:129752071-129752660
Nipsnap2_MurSatRep1	4	Nipsnap2	+	chr5:129725063-129758327	MurSatRep1	-	chr5:129752858-129752948	chr5:129725063-129758327_chr5:129752858-129752948
Nisch_B1_Mur4	32.5	Nisch	-	chr14:31170930-31216946	B1_Mur4	-	chr14:31186318-31186461	chr14:31170930-31216946_chr14:31186318-31186461
Nisch_B1_Mus1	3	Nisch	-	chr14:31170930-31216946	B1_Mus1	+	chr14:31202332-31202479	chr14:31170930-31216946_chr14:31202332-31202479
Nisch_B2_Mm2	3.5	Nisch	-	chr14:31170930-31216946	B2_Mm2	+	chr14:31202799-31202985	chr14:31170930-31216946_chr14:31202799-31202985
Nisch_B3A	2	Nisch	-	chr14:31170930-31216946	B3A	+	chr14:31202559-31202675	chr14:31170930-31216946_chr14:31202559-31202675
Nisch_Kanga1c	46.5	Nisch	-	chr14:31170930-31216946	Kanga1c	-	chr14:31182588-31182708	chr14:31170930-31216946_chr14:31182588-31182708
Nisch_PB1D10	3	Nisch	-	chr14:31170930-31216946	PB1D10	-	chr14:31201744-31201843	chr14:31170930-31216946_chr14:31201744-31201843
Nisch_PB1D7	19	Nisch	-	chr14:31170930-31216946	PB1D7	-	chr14:31185732-31185848	chr14:31170930-31216946_chr14:31185732-31185848
Nisch_PB1D9	4.5	Nisch	-	chr14:31170930-31216946	PB1D9	-	chr14:31201445-31201541	chr14:31170930-31216946_chr14:31201445-31201541
Nisch_PB1D9	2.5	Nisch	-	chr14:31170930-31216946	PB1D9	-	chr14:31201684-31201739	chr14:31170930-31216946_chr14:31201684-31201739
Nit1_ID_B1	4	Nit1	-	chr1:171338008-171345646	ID_B1	-	chr1:171344637-171344773	chr1:171338008-171345646_chr1:171344637-171344773
Nkap_ID_B1	53.5	Nkap	+	chrX:37126795-37150746	ID_B1	-	chrX:37148066-37148192	chrX:37126795-37150746_chrX:37148066-37148192
Nkap_ID4	25	Nkap	+	chrX:37126795-37150746	ID4	+	chrX:37148766-37148837	chrX:37126795-37150746_chrX:37148766-37148837
Nkap_PB1D9	34.5	Nkap	+	chrX:37126795-37150746	PB1D9	-	chrX:37149055-37149163	chrX:37126795-37150746_chrX:37149055-37149163
Nkapd1_B1_Mm	2	Nkapd1	-	chr9:50605240-50617464	B1_Mm	+	chr9:50608101-50608215	chr9:50605240-50617464_chr9:50608101-50608215
Nkapd1_B1F2	2.5	Nkapd1	-	chr9:50605240-50617464	B1F2	+	chr9:50608262-50608341	chr9:50605240-50617464_chr9:50608262-50608341
Nkapd1_ID_B1	2.5	Nkapd1	-	chr9:50605240-50617464	ID_B1	+	chr9:50608458-50608584	chr9:50605240-50617464_chr9:50608458-50608584
Nkapd1_ID4	21	Nkapd1	-	chr9:50605240-50617464	ID4	+	chr9:50606542-50606619	chr9:50605240-50617464_chr9:50606542-50606619
Nkapd1_MIRc	52.5	Nkapd1	-	chr9:50605240-50617464	MIRc	-	chr9:50606129-50606247	chr9:50605240-50617464_chr9:50606129-50606247
Nkapd1_PB1D11	6	Nkapd1	-	chr9:50605240-50617464	PB1D11	-	chr9:50609143-50609256	chr9:50605240-50617464_chr9:50609143-50609256
Nkiras1_B1_Mus1	6.5	Nkiras1	+	chr14:18271136-18284003	B1_Mus1	+	chr14:18277131-18277277	chr14:18271136-18284003_chr14:18277131-18277277
Nkiras1_B1_Mus1	2	Nkiras1	+	chr14:18271136-18284003	B1_Mus1	-	chr14:18281404-18281536	chr14:18271136-18284003_chr14:18281404-18281536
Nkiras1_B2_Mm2	8	Nkiras1	+	chr14:18271136-18284003	B2_Mm2	+	chr14:18277791-18277966	chr14:18271136-18284003_chr14:18277791-18277966
Nkiras1_B2_Mm2	2	Nkiras1	+	chr14:18271136-18284003	B2_Mm2	+	chr14:18282436-18282595	chr14:18271136-18284003_chr14:18282436-18282595
Nkiras1_B2_Mm2	3	Nkiras1	+	chr14:18271136-18284003	B2_Mm2	+	chr14:18277791-18277844	chr14:18271136-18284003_chr14:18277791-18277844
Nkiras1_B3	2	Nkiras1	+	chr14:18271136-18284003	B3	+	chr14:18280656-18280768	chr14:18271136-18284003_chr14:18280656-18280768
Nkiras1_ID_B1	2	Nkiras1	+	chr14:18271136-18284003	ID_B1	-	chr14:18281938-18282068	chr14:18271136-18284003_chr14:18281938-18282068
Nkiras1_PB1D9	5.5	Nkiras1	+	chr14:18271136-18284003	PB1D9	-	chr14:18278208-18278275	chr14:18271136-18284003_chr14:18278208-18278275
Nkiras2_PB1D9	5	Nkiras2	+	chr11:100619244-100627607	PB1D9	-	chr11:100624645-100624777	chr11:100619244-100627607_chr11:100624645-100624777
Nktr_B1_Mur3	19	Nktr	+	chr9:121719169-121756843	B1_Mur3	+	chr9:121731921-121732060	chr9:121719169-121756843_chr9:121731921-121732060
Nktr_B3	18.5	Nktr	+	chr9:121719169-121756843	B3	-	chr9:121736550-121736722	chr9:121719169-121756843_chr9:121736550-121736722
Nktr_B3	8.5	Nktr	+	chr9:121719169-121756843	B3	-	chr9:121736084-121736217	chr9:121719169-121756843_chr9:121736084-121736217
Nktr_B4A	19.5	Nktr	+	chr9:121719169-121756843	B4A	-	chr9:121735597-121735841	chr9:121719169-121756843_chr9:121735597-121735841
Nktr_ID_B1	9.5	Nktr	+	chr9:121719169-121756843	ID_B1	+	chr9:121729143-121729357	chr9:121719169-121756843_chr9:121729143-121729357
Nktr_ID4	5.5	Nktr	+	chr9:121719169-121756843	ID4	+	chr9:121734815-121734893	chr9:121719169-121756843_chr9:121734815-121734893
Nktr_L1MdFanc_II	8.5	Nktr	+	chr9:121719169-121756843	L1MdFanc_II	+	chr9:121727492-121727923	chr9:121719169-121756843_chr9:121727492-121727923
Nktr_L2	3.5	Nktr	+	chr9:121719169-121756843	L2	+	chr9:121741859-121741987	chr9:121719169-121756843_chr9:121741859-121741987
Nktr_MLT1E2	99.5	Nktr	+	chr9:121719169-121756843	MLT1E2	-	chr9:121756047-121756207	chr9:121719169-121756843_chr9:121756047-121756207
Nktr_PB1D10	7	Nktr	+	chr9:121719169-121756843	PB1D10	+	chr9:121735332-121735446	chr9:121719169-121756843_chr9:121735332-121735446
Nktr_RSINE1	8.5	Nktr	+	chr9:121719169-121756843	RSINE1	+	chr9:121732363-121732498	chr9:121719169-121756843_chr9:121732363-121732498
Nktr_RSINE1	10	Nktr	+	chr9:121719169-121756843	RSINE1	+	chr9:121729370-121729536	chr9:121719169-121756843_chr9:121729370-121729536
Nkx1-2_B1_Mur4	26.5	Nkx1-2	-	chr7:132594878-132599637	B1_Mur4	-	chr7:132595564-132595713	chr7:132594878-132599637_chr7:132595564-132595713
Nle1_ORR1A2	6.5	Nle1	-	chr11:82900768-82908411	ORR1A2	+	chr11:82903669-82903958	chr11:82900768-82908411_chr11:82903669-82903958
Nlk_MIR	4.5	Nlk	-	chr11:78567168-78697373	MIR	+	chr11:78617593-78617812	chr11:78567168-78697373_chr11:78617593-78617812
Nln_PB1D7	17	Nln	-	chr13:104023057-104109614	PB1D7	+	chr13:104023976-104024094	chr13:104023057-104109614_chr13:104023976-104024094
Nlrp4f_B3A	9.5	Nlrp4f	-	chr13:65177111-65205977	B3A	-	chr13:65177724-65177920	chr13:65177111-65205977_chr13:65177724-65177920
Nlrp4f_B4	3	Nlrp4f	-	chr13:65177111-65205977	B4	-	chr13:65181150-65181422	chr13:65177111-65205977_chr13:65181150-65181422
Nlrp5-ps_L1MdF_IV	3	Nlrp5-ps	-	chr7:14530652-14622479	L1MdF_IV	+	chr7:14617845-14618253	chr7:14530652-14622479_chr7:14617845-14618253
Nlrp5-ps_RMER6C	5	Nlrp5-ps	-	chr7:14530652-14622479	RMER6C	+	chr7:14618336-14618452	chr7:14530652-14622479_chr7:14618336-14618452
Nlrx1_B1_Mus1	2	Nlrx1	-	chr9:44252717-44268599	B1_Mus1	-	chr9:44260623-44260769	chr9:44252717-44268599_chr9:44260623-44260769
Nmd3_B1_Mur1	2	Nmd3	+	chr3:69721985-69756373	B1_Mur1	-	chr3:69753903-69754035	chr3:69721985-69756373_chr3:69753903-69754035
Nmd3_B3	3	Nmd3	+	chr3:69721985-69756373	B3	+	chr3:69755956-69756163	chr3:69721985-69756373_chr3:69755956-69756163
Nmd3_L1MC3	4	Nmd3	+	chr3:69721985-69756373	L1MC3	-	chr3:69754673-69755057	chr3:69721985-69756373_chr3:69754673-69755057
Nmd3_L1ME1	2.5	Nmd3	+	chr3:69721985-69756373	L1ME1	-	chr3:69752166-69752438	chr3:69721985-69756373_chr3:69752166-69752438
Nmd3_L1ME1	2	Nmd3	+	chr3:69721985-69756373	L1ME1	-	chr3:69752590-69752729	chr3:69721985-69756373_chr3:69752590-69752729
Nmd3_MLT1E1A	2	Nmd3	+	chr3:69721985-69756373	MLT1E1A	+	chr3:69755328-69755473	chr3:69721985-69756373_chr3:69755328-69755473
Nme1_B1_Mur4	6	Nme1	-	chr11:93956979-93968521	B1_Mur4	-	chr11:93958376-93958512	chr11:93956979-93968521_chr11:93958376-93958512
Nme1_B1F2	3	Nme1	-	chr11:93956979-93968521	B1F2	-	chr11:93958016-93958133	chr11:93956979-93968521_chr11:93958016-93958133
Nme1_B3A	2	Nme1	-	chr11:93951979-93956979	B3A	+	chr11:93956791-93956979	chr11:93951979-93956979_chr11:93956791-93956979
Nme1_ID_B1	4.5	Nme1	-	chr11:93956979-93968521	ID_B1	-	chr11:93958514-93958715	chr11:93956979-93968521_chr11:93958514-93958715
Nme1_L2c	11	Nme1	-	chr11:93956979-93968521	L2c	-	chr11:93967925-93968007	chr11:93956979-93968521_chr11:93967925-93968007
Nme1_PB1D10	4	Nme1	-	chr11:93956979-93968521	PB1D10	-	chr11:93958818-93958930	chr11:93956979-93968521_chr11:93958818-93958930
Nme2_B2_Mm1t	2.5	Nme2	-	chr11:93949814-93956259	B2_Mm1t	-	chr11:93951419-93951605	chr11:93949814-93956259_chr11:93951419-93951605
Nme2_B2_Mm2	4	Nme2	-	chr11:93949814-93956259	B2_Mm2	-	chr11:93950076-93950260	chr11:93949814-93956259_chr11:93950076-93950260
Nme2_B3A	2	Nme2	-	chr11:93949814-93956259	B3A	-	chr11:93952504-93952595	chr11:93949814-93956259_chr11:93952504-93952595
Nme2_ID4_	3	Nme2	-	chr11:93949814-93956259	ID4_	+	chr11:93953112-93953186	chr11:93949814-93956259_chr11:93953112-93953186
Nme4_B1_Mus1	6	Nme4	-	chr17:26091734-26095602	B1_Mus1	-	chr17:26093404-26093546	chr17:26091734-26095602_chr17:26093404-26093546
Nme4_PB1D7	4.5	Nme4	-	chr17:26091734-26095602	PB1D7	+	chr17:26092291-26092401	chr17:26091734-26095602_chr17:26092291-26092401
Nme4_RMER15	3.5	Nme4	-	chr17:26086734-26091734	RMER15	+	chr17:26091458-26091701	chr17:26086734-26091734_chr17:26091458-26091701
Nme6_L2b	3	Nme6	+	chr9:109832749-109843116	L2b	-	chr9:109833654-109833839	chr9:109832749-109843116_chr9:109833654-109833839
Nme6_L2b	107.5	Nme6	+	chr9:109832749-109843116	L2b	-	chr9:109833265-109833369	chr9:109832749-109843116_chr9:109833265-109833369
Nme6_RSINE1	6	Nme6	+	chr9:109832749-109843116	RSINE1	+	chr9:109835528-109835621	chr9:109832749-109843116_chr9:109835528-109835621
Nme7_B3	2	Nme7	+	chr1:164304121-164437725	B3	+	chr1:164348420-164348577	chr1:164304121-164437725_chr1:164348420-164348577
Nmnat1_B2_Mm1a	7	Nmnat1	-	chr4:149467572-149485202	B2_Mm1a	+	chr4:149468278-149468469	chr4:149467572-149485202_chr4:149468278-149468469
Nmnat1_B2_Mm2	5.5	Nmnat1	-	chr4:149467572-149485202	B2_Mm2	+	chr4:149469384-149469572	chr4:149467572-149485202_chr4:149469384-149469572
Nmnat1_B3	15.5	Nmnat1	-	chr4:149467572-149485202	B3	-	chr4:149468096-149468261	chr4:149467572-149485202_chr4:149468096-149468261
Nmnat1_ID_B1	19	Nmnat1	-	chr4:149467572-149485202	ID_B1	-	chr4:149467596-149467806	chr4:149467572-149485202_chr4:149467596-149467806
Nmnat1_PB1	12	Nmnat1	-	chr4:149467572-149485202	PB1	-	chr4:149467914-149468022	chr4:149467572-149485202_chr4:149467914-149468022
Nmnat2_B1_Mur2	2	Nmnat2	+	chr1:152954993-153119261	B1_Mur2	-	chr1:153094775-153094852	chr1:152954993-153119261_chr1:153094775-153094852
Nmnat2_ID_B1	36.5	Nmnat2	+	chr1:152954993-153119261	ID_B1	+	chr1:153097592-153097792	chr1:152954993-153119261_chr1:153097592-153097792
Nmnat2_ID_B1	2.5	Nmnat2	+	chr1:152954993-153119261	ID_B1	+	chr1:153093635-153093740	chr1:152954993-153119261_chr1:153093635-153093740
Nmnat2_MIR3	14.5	Nmnat2	+	chr1:152954993-153119261	MIR3	-	chr1:153117314-153117390	chr1:152954993-153119261_chr1:153117314-153117390
Nmnat2_ORR1D2	2	Nmnat2	+	chr1:152954993-153119261	ORR1D2	-	chr1:153107070-153107404	chr1:152954993-153119261_chr1:153107070-153107404
Nmnat2_PB1D10	19	Nmnat2	+	chr1:152954993-153119261	PB1D10	+	chr1:153118587-153118695	chr1:152954993-153119261_chr1:153118587-153118695
Nmral1_B3	5.5	Nmral1	-	chr16:4710059-4719356	B3	+	chr16:4715372-4715555	chr16:4710059-4719356_chr16:4715372-4715555
Nmral1_MLT1C2	4	Nmral1	-	chr16:4710059-4719356	MLT1C2	+	chr16:4715865-4716002	chr16:4710059-4719356_chr16:4715865-4716002
Nmral1_MLT1C2	7	Nmral1	-	chr16:4710059-4719356	MLT1C2	+	chr16:4715185-4715366	chr16:4710059-4719356_chr16:4715185-4715366
Nmral1_PB1D10	2	Nmral1	-	chr16:4710059-4719356	PB1D10	+	chr16:4715694-4715782	chr16:4710059-4719356_chr16:4715694-4715782
Nmrk1_B1F	2.5	Nmrk1	+	chr19:18631950-18652428	B1F	+	chr19:18638724-18638864	chr19:18631950-18652428_chr19:18638724-18638864
Nmrk1_B2_Mm1a	25.5	Nmrk1	+	chr19:18631950-18652428	B2_Mm1a	+	chr19:18651982-18652172	chr19:18631950-18652428_chr19:18651982-18652172
Nmrk1_ID4	5	Nmrk1	+	chr19:18631950-18652428	ID4	+	chr19:18636825-18636891	chr19:18631950-18652428_chr19:18636825-18636891
Nmrk1_MLT1K	2	Nmrk1	+	chr19:18631950-18652428	MLT1K	-	chr19:18646071-18646217	chr19:18631950-18652428_chr19:18646071-18646217
Nmrk1_RSINE1	2	Nmrk1	+	chr19:18631950-18652428	RSINE1	+	chr19:18640037-18640194	chr19:18631950-18652428_chr19:18640037-18640194
Nmt1_B1_Mur1	10	Nmt1	+	chr11:103028190-103068912	B1_Mur1	-	chr11:103044135-103044278	chr11:103028190-103068912_chr11:103044135-103044278
Nmt2_Cheshire	7.5	Nmt2	+	chr2:3284212-3328877	Cheshire	+	chr2:3327194-3327267	chr2:3284212-3328877_chr2:3327194-3327267
Nmt2_ID4_	4	Nmt2	+	chr2:3284212-3328877	ID4_	-	chr2:3306696-3306776	chr2:3284212-3328877_chr2:3306696-3306776
Nmt2_MER58A	98	Nmt2	+	chr2:3284212-3328877	MER58A	+	chr2:3327294-3327503	chr2:3284212-3328877_chr2:3327294-3327503
Nnmt_MIR	6	Nnmt	-	chr9:48605153-48610153	MIR	-	chr9:48607470-48607624	chr9:48605153-48610153_chr9:48607470-48607624
Nnt_L1MEb	3.5	Nnt	-	chr13:119335448-119408997	L1MEb	+	chr13:119366636-119367032	chr13:119335448-119408997_chr13:119366636-119367032
Nnt_L1MEb	3.5	Nnt	-	chr13:119335528-119408952	L1MEb	+	chr13:119366636-119367032	chr13:119335528-119408952_chr13:119366636-119367032
Nnt_OldhAT1	35	Nnt	-	chr13:119335448-119408997	OldhAT1	+	chr13:119335758-119335804	chr13:119335448-119408997_chr13:119335758-119335804
Nnt_OldhAT1	35	Nnt	-	chr13:119335528-119408952	OldhAT1	+	chr13:119335758-119335804	chr13:119335528-119408952_chr13:119335758-119335804
Nnt_PB1	2.5	Nnt	-	chr13:119335448-119408997	PB1	+	chr13:119393716-119393819	chr13:119335448-119408997_chr13:119393716-119393819
Noa1_B1_Mus1	4	Noa1	-	chr5:77294182-77310084	B1_Mus1	-	chr5:77304976-77305122	chr5:77294182-77310084_chr5:77304976-77305122
Noa1_B1_Mus1	3.5	Noa1	-	chr5:77294182-77310084	B1_Mus1	-	chr5:77303583-77303722	chr5:77294182-77310084_chr5:77303583-77303722
Noa1_B1F	2	Noa1	-	chr5:77294182-77310084	B1F	+	chr5:77304700-77304842	chr5:77294182-77310084_chr5:77304700-77304842
Noa1_B2_Mm1a	2	Noa1	-	chr5:77294182-77310084	B2_Mm1a	-	chr5:77303364-77303552	chr5:77294182-77310084_chr5:77303364-77303552
Noa1_B2_Mm1a	2.5	Noa1	-	chr5:77294182-77310084	B2_Mm1a	+	chr5:77305232-77305390	chr5:77294182-77310084_chr5:77305232-77305390
Noa1_L1MA4	2	Noa1	-	chr5:77294182-77310084	L1MA4	+	chr5:77305437-77305586	chr5:77294182-77310084_chr5:77305437-77305586
Noa1_PB1D9	7	Noa1	-	chr5:77294182-77310084	PB1D9	-	chr5:77303725-77303819	chr5:77294182-77310084_chr5:77303725-77303819
Nob1_B1_Mus1	4	Nob1	-	chr8:107412486-107425051	B1_Mus1	+	chr8:107417811-107417919	chr8:107412486-107425051_chr8:107417811-107417919
Nob1_B1_Mus1	2	Nob1	-	chr8:107412486-107425051	B1_Mus1	+	chr8:107422203-107422347	chr8:107412486-107425051_chr8:107422203-107422347
Nob1_ID_B1	3	Nob1	-	chr8:107412486-107425051	ID_B1	+	chr8:107422111-107422202	chr8:107412486-107425051_chr8:107422111-107422202
Nob1_PB1D10	2	Nob1	-	chr8:107412486-107425051	PB1D10	-	chr8:107415958-107416057	chr8:107412486-107425051_chr8:107415958-107416057
Noc2l_B1_Mur2	3	Noc2l	+	chr4:156235919-156247616	B1_Mur2	-	chr4:156243743-156243857	chr4:156235919-156247616_chr4:156243743-156243857
Noc2l_B1_Mus1	104	Noc2l	+	chr4:156235919-156247616	B1_Mus1	-	chr4:156247441-156247580	chr4:156235919-156247616_chr4:156247441-156247580
Noc3l_B1_Mus1	75.5	Noc3l	-	chr19:38788128-38819237	B1_Mus1	+	chr19:38788283-38788400	chr19:38788128-38819237_chr19:38788283-38788400
Noc3l_Lx5	90	Noc3l	-	chr19:38788128-38819237	Lx5	+	chr19:38788707-38789076	chr19:38788128-38819237_chr19:38788707-38789076
Noc3l_MTD	200	Noc3l	-	chr19:38788128-38819237	MTD	+	chr19:38789221-38789455	chr19:38788128-38819237_chr19:38789221-38789455
Noc4l_B3	192	Noc4l	-	chr5:110648418-110653417	B3	+	chr5:110648605-110648752	chr5:110648418-110653417_chr5:110648605-110648752
Noc4l_PB1D10	199	Noc4l	-	chr5:110648418-110653417	PB1D10	+	chr5:110648751-110648832	chr5:110648418-110653417_chr5:110648751-110648832
Noct_B1_Mur1	10	Noct	+	chr3:51224447-51251644	B1_Mur1	-	chr3:51245341-51245459	chr3:51224447-51251644_chr3:51245341-51245459
Noct_B1_Mur2	18	Noct	+	chr3:51224447-51251644	B1_Mur2	-	chr3:51245930-51246081	chr3:51224447-51251644_chr3:51245930-51246081
Noct_B1_Mur4	16.5	Noct	+	chr3:51224447-51251644	B1_Mur4	-	chr3:51247335-51247486	chr3:51224447-51251644_chr3:51247335-51247486
Noct_B1_Mus1	3	Noct	+	chr3:51224447-51251644	B1_Mus1	-	chr3:51248856-51249007	chr3:51224447-51251644_chr3:51248856-51249007
Noct_B2_Mm2	11	Noct	+	chr3:51224447-51251644	B2_Mm2	-	chr3:51247056-51247126	chr3:51224447-51251644_chr3:51247056-51247126
Noct_B3A	28	Noct	+	chr3:51224447-51251644	B3A	+	chr3:51246884-51247054	chr3:51224447-51251644_chr3:51246884-51247054
Noct_IAPEz-int	11	Noct	+	chr3:51224447-51251644	IAPEz-int	+	chr3:51240387-51241612	chr3:51224447-51251644_chr3:51240387-51241612
Noct_IAPEz-int	20	Noct	+	chr3:51224447-51251644	IAPEz-int	+	chr3:51241611-51244882	chr3:51224447-51251644_chr3:51241611-51244882
Noct_IAPLTR1_Mm	5.5	Noct	+	chr3:51224447-51251644	IAPLTR1_Mm	+	chr3:51239968-51240386	chr3:51224447-51251644_chr3:51239968-51240386
Noct_IAPLTR1_Mm	4.5	Noct	+	chr3:51224447-51251644	IAPLTR1_Mm	+	chr3:51244883-51245301	chr3:51224447-51251644_chr3:51244883-51245301
Noct_L2a	38.5	Noct	+	chr3:51224447-51251644	L2a	+	chr3:51245483-51245789	chr3:51224447-51251644_chr3:51245483-51245789
Noct_MT2B	16.5	Noct	+	chr3:51224447-51251644	MT2B	-	chr3:51245954-51246104	chr3:51224447-51251644_chr3:51245954-51246104
Noct_PB1D10	70	Noct	+	chr3:51224447-51251644	PB1D10	+	chr3:51251366-51251446	chr3:51224447-51251644_chr3:51251366-51251446
Noct_PB1D9	13	Noct	+	chr3:51224447-51251644	PB1D9	+	chr3:51246580-51246696	chr3:51224447-51251644_chr3:51246580-51246696
Noct_RSINE1	16.5	Noct	+	chr3:51224447-51251644	RSINE1	-	chr3:51246263-51246407	chr3:51224447-51251644_chr3:51246263-51246407
Nod1_MTB_Mm	3	Nod1	-	chr6:54923949-54972612	MTB_Mm	+	chr6:54926753-54927068	chr6:54923949-54972612_chr6:54926753-54927068
Nod1_MTEa	5	Nod1	-	chr6:54923949-54972612	MTEa	-	chr6:54926136-54926451	chr6:54923949-54972612_chr6:54926136-54926451
Nod1_PB1D9	2.5	Nod1	-	chr6:54923949-54972612	PB1D9	-	chr6:54926469-54926523	chr6:54923949-54972612_chr6:54926469-54926523
Nodal_Charlie24	177.5	Nodal	+	chr10:61417972-61425338	Charlie24	+	chr10:61424864-61425010	chr10:61417972-61425338_chr10:61424864-61425010
Nol10_B1_Mur3	136	Nol10	+	chr12:17348458-17430095	B1_Mur3	-	chr12:17429770-17429913	chr12:17348458-17430095_chr12:17429770-17429913
Nol10_B1_Mus1	110.5	Nol10	+	chr12:17348458-17430095	B1_Mus1	+	chr12:17429565-17429703	chr12:17348458-17430095_chr12:17429565-17429703
Nol11_B1_Mur2	261.5	Nol11	-	chr11:107166663-107189381	B1_Mur2	+	chr11:107167417-107167532	chr11:107166663-107189381_chr11:107167417-107167532
Nol11_B2_Mm2	142.5	Nol11	-	chr11:107166663-107189381	B2_Mm2	-	chr11:107166924-107167115	chr11:107166663-107189381_chr11:107166924-107167115
Nol11_L1M4	2	Nol11	-	chr11:107166663-107189381	L1M4	+	chr11:107180285-107180487	chr11:107166663-107189381_chr11:107180285-107180487
Nol11_L1M4	2	Nol11	-	chr11:107166663-107189381	L1M4	+	chr11:107180539-107180631	chr11:107166663-107189381_chr11:107180539-107180631
Nol11_RSINE1	2	Nol11	-	chr11:107161663-107166663	RSINE1	-	chr11:107166482-107166623	chr11:107161663-107166663_chr11:107166482-107166623
Nol12_ID_B1	4	Nol12	+	chr15:78934933-78943638	ID_B1	+	chr15:78941056-78941164	chr15:78934933-78943638_chr15:78941056-78941164
Nol12_PB1D11	10.5	Nol12	+	chr15:78934933-78943638	PB1D11	+	chr15:78935603-78935738	chr15:78934933-78943638_chr15:78935603-78935738
Nol12_URR1B	7.5	Nol12	+	chr15:78934933-78943638	URR1B	+	chr15:78935496-78935597	chr15:78934933-78943638_chr15:78935496-78935597
Nol6_PB1D7	2	Nol6	-	chr4:41114427-41124455	PB1D7	+	chr4:41122672-41122792	chr4:41114427-41124455_chr4:41122672-41122792
Nol7_ID4_	7	Nol7	+	chr13:43398390-43407097	ID4_	+	chr13:43401145-43401225	chr13:43398390-43407097_chr13:43401145-43401225
Nol8_B1_Mur3	3.5	Nol8	+	chr13:49653078-49679016	B1_Mur3	+	chr13:49667763-49667916	chr13:49653078-49679016_chr13:49667763-49667916
Nol8_B1F2	3.5	Nol8	+	chr13:49653078-49679016	B1F2	-	chr13:49668745-49668847	chr13:49653078-49679016_chr13:49668745-49668847
Nol8_B1F2	2.5	Nol8	+	chr13:49653078-49679016	B1F2	-	chr13:49676130-49676259	chr13:49653078-49679016_chr13:49676130-49676259
Nol8_B2_Mm1a	6	Nol8	+	chr13:49653078-49679016	B2_Mm1a	-	chr13:49668329-49668508	chr13:49653078-49679016_chr13:49668329-49668508
Nol8_B2_Mm2	4	Nol8	+	chr13:49653078-49679016	B2_Mm2	-	chr13:49675624-49675798	chr13:49653078-49679016_chr13:49675624-49675798
Nol8_ID2	4	Nol8	+	chr13:49653078-49679016	ID2	-	chr13:49667579-49667658	chr13:49653078-49679016_chr13:49667579-49667658
Nol8_MTE2a	9	Nol8	+	chr13:49653078-49679016	MTE2a	-	chr13:49669243-49669618	chr13:49653078-49679016_chr13:49669243-49669618
Nol8_PB1	139	Nol8	+	chr13:49653078-49679016	PB1	+	chr13:49678650-49678749	chr13:49653078-49679016_chr13:49678650-49678749
Nol8_PB1D9	4.5	Nol8	+	chr13:49653078-49679016	PB1D9	-	chr13:49668995-49669133	chr13:49653078-49679016_chr13:49668995-49669133
Nol8_RSINE1	4.5	Nol8	+	chr13:49653078-49679016	RSINE1	-	chr13:49668867-49669005	chr13:49653078-49679016_chr13:49668867-49669005
Nol8_URR1A	2	Nol8	+	chr13:49653078-49679016	URR1A	+	chr13:49668509-49668560	chr13:49653078-49679016_chr13:49668509-49668560
Nol8_URR1A	6	Nol8	+	chr13:49653078-49679016	URR1A	+	chr13:49668173-49668328	chr13:49653078-49679016_chr13:49668173-49668328
Nol9_B1F1	4	Nol9	+	chr4:152039321-152061494	B1F1	-	chr4:152061104-152061215	chr4:152039321-152061494_chr4:152061104-152061215
Nol9_B2_Mm2	166	Nol9	+	chr4:152039321-152061494	B2_Mm2	+	chr4:152059850-152060035	chr4:152039321-152061494_chr4:152059850-152060035
Nol9_B3	7	Nol9	+	chr4:152039321-152061494	B3	-	chr4:152058067-152058250	chr4:152039321-152061494_chr4:152058067-152058250
Nol9_PB1D7	11	Nol9	+	chr4:152039321-152061494	PB1D7	-	chr4:152046101-152046216	chr4:152039321-152061494_chr4:152046101-152046216
Nolc1_B1_Mur2	2	Nolc1	+	chr19:46075863-46085530	B1_Mur2	-	chr19:46077821-46077948	chr19:46075863-46085530_chr19:46077821-46077948
Nolc1_B1_Mur2	2	Nolc1	+	chr19:46075863-46085530	B1_Mur2	-	chr19:46078498-46078607	chr19:46075863-46085530_chr19:46078498-46078607
Nom1_B1_Mur2	40.5	Nom1	+	chr5:29434664-29457843	B1_Mur2	+	chr5:29451471-29451618	chr5:29434664-29457843_chr5:29451471-29451618
Nom1_B1_Mur2	8	Nom1	+	chr5:29434664-29457843	B1_Mur2	+	chr5:29453305-29453427	chr5:29434664-29457843_chr5:29453305-29453427
Nom1_B1_Mur3	8.5	Nom1	+	chr5:29434664-29457843	B1_Mur3	-	chr5:29453109-29453252	chr5:29434664-29457843_chr5:29453109-29453252
Nom1_B1_Mus1	2	Nom1	+	chr5:29434664-29457843	B1_Mus1	+	chr5:29453653-29453800	chr5:29434664-29457843_chr5:29453653-29453800
Nom1_B1_Mus2	3	Nom1	+	chr5:29434664-29457843	B1_Mus2	+	chr5:29436955-29437100	chr5:29434664-29457843_chr5:29436955-29437100
Nom1_B1_Mus2	4.5	Nom1	+	chr5:29434664-29457843	B1_Mus2	-	chr5:29456605-29456707	chr5:29434664-29457843_chr5:29456605-29456707
Nom1_B2_Mm1t	27	Nom1	+	chr5:29434664-29457843	B2_Mm1t	+	chr5:29451747-29451928	chr5:29434664-29457843_chr5:29451747-29451928
Nom1_B2_Mm2	8	Nom1	+	chr5:29434664-29457843	B2_Mm2	+	chr5:29451995-29452106	chr5:29434664-29457843_chr5:29451995-29452106
Nom1_B3A	6.5	Nom1	+	chr5:29434664-29457843	B3A	-	chr5:29452903-29453081	chr5:29434664-29457843_chr5:29452903-29453081
Nom1_B4A	2	Nom1	+	chr5:29434664-29457843	B4A	+	chr5:29453955-29454102	chr5:29434664-29457843_chr5:29453955-29454102
Nom1_L1M3c	9.5	Nom1	+	chr5:29434664-29457843	L1M3c	-	chr5:29455821-29456213	chr5:29434664-29457843_chr5:29455821-29456213
Nom1_L1MA9	4	Nom1	+	chr5:29434664-29457843	L1MA9	-	chr5:29454378-29454627	chr5:29434664-29457843_chr5:29454378-29454627
Nom1_L1MA9	5.5	Nom1	+	chr5:29434664-29457843	L1MA9	-	chr5:29454664-29455022	chr5:29434664-29457843_chr5:29454664-29455022
Nom1_L1MdFanc_I	6.5	Nom1	+	chr5:29434664-29457843	L1MdFanc_I	-	chr5:29455149-29455764	chr5:29434664-29457843_chr5:29455149-29455764
Nom1_MTD	7	Nom1	+	chr5:29434664-29457843	MTD	-	chr5:29456315-29456573	chr5:29434664-29457843_chr5:29456315-29456573
Nom1_MTD	3	Nom1	+	chr5:29434664-29457843	MTD	-	chr5:29456723-29456801	chr5:29434664-29457843_chr5:29456723-29456801
Nom1_MTE2b	2.5	Nom1	+	chr5:29434664-29457843	MTE2b	+	chr5:29455023-29455069	chr5:29434664-29457843_chr5:29455023-29455069
Nom1_MTEb	12	Nom1	+	chr5:29434664-29457843	MTEb	-	chr5:29452499-29452790	chr5:29434664-29457843_chr5:29452499-29452790
Nomo1_MLT1A0	2.5	Nomo1	+	chr7:46033698-46084212	MLT1A0	-	chr7:46082355-46082691	chr7:46033698-46084212_chr7:46082355-46082691
Nono_B1_Mur2	2.5	Nono	+	chrX:101429318-101448591	B1_Mur2	-	chrX:101445553-101445700	chrX:101429318-101448591_chrX:101445553-101445700
Nono_B1F	16	Nono	+	chrX:101429318-101448591	B1F	+	chrX:101442330-101442441	chrX:101429318-101448591_chrX:101442330-101442441
Nono_B2_Mm1a	3.5	Nono	+	chrX:101429318-101448591	B2_Mm1a	-	chrX:101445768-101445823	chrX:101429318-101448591_chrX:101445768-101445823
Nono_B3	29.5	Nono	+	chrX:101429318-101448591	B3	+	chrX:101442135-101442320	chrX:101429318-101448591_chrX:101442135-101442320
Nono_B4	3	Nono	+	chrX:101429318-101448591	B4	-	chrX:101446255-101446541	chrX:101429318-101448591_chrX:101446255-101446541
Nono_PB1D7	27.5	Nono	+	chrX:101429318-101448591	PB1D7	+	chrX:101442692-101442793	chrX:101429318-101448591_chrX:101442692-101442793
Nono_RSINE1	26	Nono	+	chrX:101429318-101448591	RSINE1	-	chrX:101441978-101442105	chrX:101429318-101448591_chrX:101441978-101442105
Nono_RSINE1	2	Nono	+	chrX:101429318-101448591	RSINE1	-	chrX:101444428-101444497	chrX:101429318-101448591_chrX:101444428-101444497
Nop10_B3	2	Nop10	+	chr2:112261926-112263269	B3	-	chr2:112262915-112263069	chr2:112261926-112263269_chr2:112262915-112263069
Nop10_PB1D9	2	Nop10	+	chr2:112261926-112263269	PB1D9	-	chr2:112263139-112263237	chr2:112261926-112263269_chr2:112263139-112263237
Nop16_B1_Mur4	258.5	Nop16	-	chr13:54584185-54590090	B1_Mur4	+	chr13:54584970-54585120	chr13:54584185-54590090_chr13:54584970-54585120
Nop2_B1_Mm	11	Nop2	+	chr6:125131909-125144753	B1_Mm	-	chr6:125143864-125143968	chr6:125131909-125144753_chr6:125143864-125143968
Nop2_B1_Mus1	2	Nop2	+	chr6:125131909-125144753	B1_Mus1	-	chr6:125143696-125143842	chr6:125131909-125144753_chr6:125143696-125143842
Nop2_B2_Mm1a	6.5	Nop2	+	chr6:125131909-125144753	B2_Mm1a	-	chr6:125143497-125143691	chr6:125131909-125144753_chr6:125143497-125143691
Nop2_PB1D9	4	Nop2	+	chr6:125131909-125144753	PB1D9	-	chr6:125134765-125134879	chr6:125131909-125144753_chr6:125134765-125134879
Nop53_B1_Mur1	14	Nop53	-	chr7:15936183-15946074	B1_Mur1	+	chr7:15945549-15945675	chr7:15936183-15946074_chr7:15945549-15945675
Nop53_B1_Mus2	2	Nop53	-	chr7:15936183-15946074	B1_Mus2	+	chr7:15936587-15936684	chr7:15936183-15946074_chr7:15936587-15936684
Nop53_B2_Mm1t	2	Nop53	-	chr7:15936183-15946074	B2_Mm1t	+	chr7:15937033-15937195	chr7:15936183-15946074_chr7:15937033-15937195
Nop53_L2a	2.5	Nop53	-	chr7:15936183-15946074	L2a	-	chr7:15937453-15937605	chr7:15936183-15946074_chr7:15937453-15937605
Nop56_B3	12.5	Nop56	+	chr2:130274430-130279313	B3	-	chr2:130275826-130275947	chr2:130274430-130279313_chr2:130275826-130275947
Nop58_B1_Mm	10.5	Nop58	+	chr1:59684971-59719044	B1_Mm	+	chr1:59717447-59717585	chr1:59684971-59719044_chr1:59717447-59717585
Nop58_B1_Mur3	6	Nop58	+	chr1:59684971-59719044	B1_Mur3	-	chr1:59717068-59717172	chr1:59684971-59719044_chr1:59717068-59717172
Nop58_B1_Mur3	14	Nop58	+	chr1:59684971-59719044	B1_Mur3	-	chr1:59690915-59691027	chr1:59684971-59719044_chr1:59690915-59691027
Nop58_B1_Mus1	10.5	Nop58	+	chr1:59684971-59719044	B1_Mus1	-	chr1:59717785-59717919	chr1:59684971-59719044_chr1:59717785-59717919
Nop58_B1_Mus1	20.5	Nop58	+	chr1:59684971-59719044	B1_Mus1	-	chr1:59703110-59703243	chr1:59684971-59719044_chr1:59703110-59703243
Nop58_B1_Mus1	7.5	Nop58	+	chr1:59684971-59719044	B1_Mus1	-	chr1:59698119-59698228	chr1:59684971-59719044_chr1:59698119-59698228
Nop58_B1_Mus2	2	Nop58	+	chr1:59684971-59719044	B1_Mus2	-	chr1:59716757-59716856	chr1:59684971-59719044_chr1:59716757-59716856
Nop58_B1_Mus2	8.5	Nop58	+	chr1:59684971-59719044	B1_Mus2	+	chr1:59712675-59712812	chr1:59684971-59719044_chr1:59712675-59712812
Nop58_B1_Mus2	6	Nop58	+	chr1:59684971-59719044	B1_Mus2	-	chr1:59712962-59713028	chr1:59684971-59719044_chr1:59712962-59713028
Nop58_B1_Mus2	6.5	Nop58	+	chr1:59684971-59719044	B1_Mus2	-	chr1:59716953-59717066	chr1:59684971-59719044_chr1:59716953-59717066
Nop58_B1_Mus2	4	Nop58	+	chr1:59684971-59719044	B1_Mus2	+	chr1:59718709-59718842	chr1:59684971-59719044_chr1:59718709-59718842
Nop58_B1F2	10	Nop58	+	chr1:59684971-59719044	B1F2	+	chr1:59714771-59714899	chr1:59684971-59719044_chr1:59714771-59714899
Nop58_B2_Mm1a	4	Nop58	+	chr1:59684971-59719044	B2_Mm1a	-	chr1:59715243-59715434	chr1:59684971-59719044_chr1:59715243-59715434
Nop58_B2_Mm2	12	Nop58	+	chr1:59684971-59719044	B2_Mm2	+	chr1:59690573-59690745	chr1:59684971-59719044_chr1:59690573-59690745
Nop58_B3	9.5	Nop58	+	chr1:59684971-59719044	B3	-	chr1:59713663-59713846	chr1:59684971-59719044_chr1:59713663-59713846
Nop58_B3	24	Nop58	+	chr1:59684971-59719044	B3	-	chr1:59717945-59718127	chr1:59684971-59719044_chr1:59717945-59718127
Nop58_B3	22.5	Nop58	+	chr1:59684971-59719044	B3	-	chr1:59711965-59712105	chr1:59684971-59719044_chr1:59711965-59712105
Nop58_B3	3	Nop58	+	chr1:59684971-59719044	B3	-	chr1:59705799-59705994	chr1:59684971-59719044_chr1:59705799-59705994
Nop58_B3	13	Nop58	+	chr1:59684971-59719044	B3	-	chr1:59717197-59717398	chr1:59684971-59719044_chr1:59717197-59717398
Nop58_B3A	7	Nop58	+	chr1:59684971-59719044	B3A	+	chr1:59717615-59717682	chr1:59684971-59719044_chr1:59717615-59717682
Nop58_B4	6.5	Nop58	+	chr1:59684971-59719044	B4	-	chr1:59698148-59698243	chr1:59684971-59719044_chr1:59698148-59698243
Nop58_B4	24.5	Nop58	+	chr1:59684971-59719044	B4	+	chr1:59716232-59716502	chr1:59684971-59719044_chr1:59716232-59716502
Nop58_ID_B1	48	Nop58	+	chr1:59684971-59719044	ID_B1	-	chr1:59711795-59711923	chr1:59684971-59719044_chr1:59711795-59711923
Nop58_L4_A_Mam	10.5	Nop58	+	chr1:59684971-59719044	L4_A_Mam	-	chr1:59692728-59692791	chr1:59684971-59719044_chr1:59692728-59692791
Nop58_L4_A_Mam	22.5	Nop58	+	chr1:59684971-59719044	L4_A_Mam	-	chr1:59692673-59692791	chr1:59684971-59719044_chr1:59692673-59692791
Nop58_PB1D9	6.5	Nop58	+	chr1:59684971-59719044	PB1D9	+	chr1:59714966-59715057	chr1:59684971-59719044_chr1:59714966-59715057
Nop58_PB1D9	7	Nop58	+	chr1:59684971-59719044	PB1D9	-	chr1:59717899-59717966	chr1:59684971-59719044_chr1:59717899-59717966
Nop58_PB1D9	7.5	Nop58	+	chr1:59684971-59719044	PB1D9	-	chr1:59712266-59712364	chr1:59684971-59719044_chr1:59712266-59712364
Nop58_RLTR25B	9	Nop58	+	chr1:59684971-59719044	RLTR25B	-	chr1:59717822-59717933	chr1:59684971-59719044_chr1:59717822-59717933
Nop58_RLTR9D	2.5	Nop58	+	chr1:59684971-59719044	RLTR9D	-	chr1:59697641-59698041	chr1:59684971-59719044_chr1:59697641-59698041
Nop9_B1_Mur3	5	Nop9	+	chr14:55755500-55760500	B1_Mur3	-	chr14:55755515-55755637	chr14:55755500-55760500_chr14:55755515-55755637
Nop9_B3	2	Nop9	+	chr14:55745693-55755500	B3	-	chr14:55750882-55751029	chr14:55745693-55755500_chr14:55750882-55751029
Nop9_MTEb	3.5	Nop9	+	chr14:55745693-55755500	MTEb	-	chr14:55749452-55749766	chr14:55745693-55755500_chr14:55749452-55749766
Nop9_PB1D10	139.5	Nop9	+	chr14:55745693-55755500	PB1D10	+	chr14:55753881-55753987	chr14:55745693-55755500_chr14:55753881-55753987
Nop9_PB1D7	6.5	Nop9	+	chr14:55745693-55755500	PB1D7	-	chr14:55755384-55755481	chr14:55745693-55755500_chr14:55755384-55755481
Nos1_ID	7.5	Nos1	+	chr5:117781032-117958840	ID	-	chr5:117955960-117956024	chr5:117781032-117958840_chr5:117955960-117956024
Nos1_ID_B1	31	Nos1	+	chr5:117781032-117958840	ID_B1	-	chr5:117955257-117955411	chr5:117781032-117958840_chr5:117955257-117955411
Nos1_ID4_	12	Nos1	+	chr5:117781032-117958840	ID4_	+	chr5:117957425-117957501	chr5:117781032-117958840_chr5:117957425-117957501
Nos1_MER20	40	Nos1	+	chr5:117781032-117958840	MER20	-	chr5:117957898-117958064	chr5:117781032-117958840_chr5:117957898-117958064
Nosip_B1_Mus2	3	Nosip	+	chr7:45078210-45083210	B1_Mus2	-	chr7:45078224-45078358	chr7:45078210-45083210_chr7:45078224-45078358
Nosip_B2_Mm2	9	Nosip	+	chr7:45062429-45078210	B2_Mm2	-	chr7:45074712-45074837	chr7:45062429-45078210_chr7:45074712-45074837
Nosip_B3A	114.5	Nosip	+	chr7:45062429-45078210	B3A	-	chr7:45077932-45078086	chr7:45062429-45078210_chr7:45077932-45078086
Nosip_ID_B1	8.5	Nosip	+	chr7:45062429-45078210	ID_B1	+	chr7:45074228-45074434	chr7:45062429-45078210_chr7:45074228-45074434
Notch1_B3	3.5	Notch1	-	chr2:26457903-26516663	B3	-	chr2:26466253-26466455	chr2:26457903-26516663_chr2:26466253-26466455
Notch4_L2a	20.5	Notch4	+	chr17:34564268-34588503	L2a	-	chr17:34588285-34588388	chr17:34564268-34588503_chr17:34588285-34588388
Noxo1_ID_B1	2	Noxo1	+	chr17:24696234-24700529	ID_B1	-	chr17:24696773-24696918	chr17:24696234-24700529_chr17:24696773-24696918
Npat_ID_B1	7.5	Npat	+	chr9:53574342-53579342	ID_B1	-	chr9:53574360-53574483	chr9:53574342-53579342_chr9:53574360-53574483
Npc1_RMER19B	305.5	Npc1	-	chr18:12189692-12236400	RMER19B	+	chr18:12190073-12190663	chr18:12189692-12236400_chr18:12190073-12190663
Npc2_B1F	15.5	Npc2	-	chr12:84754562-84773152	B1F	-	chr12:84755813-84755925	chr12:84754562-84773152_chr12:84755813-84755925
Npc2_B2_Mm2	32.5	Npc2	-	chr12:84754562-84773152	B2_Mm2	-	chr12:84761928-84762123	chr12:84754562-84773152_chr12:84761928-84762123
Npc2_B3	31.5	Npc2	-	chr12:84754562-84773152	B3	+	chr12:84762254-84762461	chr12:84754562-84773152_chr12:84762254-84762461
Npc2_Charlie8	19.5	Npc2	-	chr12:84754562-84773152	Charlie8	+	chr12:84755519-84755654	chr12:84754562-84773152_chr12:84755519-84755654
Npc2_ID_B1	20	Npc2	-	chr12:84754562-84773152	ID_B1	+	chr12:84755584-84755705	chr12:84754562-84773152_chr12:84755584-84755705
Npc2_MIR	19.5	Npc2	-	chr12:84754562-84773152	MIR	-	chr12:84755187-84755345	chr12:84754562-84773152_chr12:84755187-84755345
Npc2_MIRb	2	Npc2	-	chr12:84754562-84773152	MIRb	+	chr12:84760410-84760570	chr12:84754562-84773152_chr12:84760410-84760570
Npc2_MLTR11B	11	Npc2	-	chr12:84754562-84773152	MLTR11B	+	chr12:84764466-84764719	chr12:84754562-84773152_chr12:84764466-84764719
Npc2_MLTR14	38.5	Npc2	-	chr12:84754562-84773152	MLTR14	+	chr12:84761273-84761443	chr12:84754562-84773152_chr12:84761273-84761443
Npc2_MLTR14	28	Npc2	-	chr12:84754562-84773152	MLTR14	+	chr12:84761486-84761614	chr12:84754562-84773152_chr12:84761486-84761614
Npc2_PB1D11	8	Npc2	-	chr12:84754562-84773152	PB1D11	-	chr12:84756015-84756083	chr12:84754562-84773152_chr12:84756015-84756083
Npc2_RSINE1	28.5	Npc2	-	chr12:84754562-84773152	RSINE1	-	chr12:84761783-84761916	chr12:84754562-84773152_chr12:84761783-84761916
Npdc1_B1_Mur4	4.5	Npdc1	+	chr2:25399351-25409494	B1_Mur4	-	chr2:25406931-25407074	chr2:25399351-25409494_chr2:25406931-25407074
Npdc1_LTR16A	2	Npdc1	+	chr2:25399351-25409494	LTR16A	+	chr2:25406784-25406870	chr2:25399351-25409494_chr2:25406784-25406870
Npdc1_MT2B	4.5	Npdc1	+	chr2:25399351-25409494	MT2B	-	chr2:25406965-25407099	chr2:25399351-25409494_chr2:25406965-25407099
Npepps_B1_Mm	2	Npepps	-	chr11:97205842-97280638	B1_Mm	-	chr11:97232093-97232233	chr11:97205842-97280638_chr11:97232093-97232233
Npepps_B1_Mur2	14.5	Npepps	-	chr11:97205842-97280638	B1_Mur2	-	chr11:97213607-97213733	chr11:97205842-97280638_chr11:97213607-97213733
Npepps_B1F	2	Npepps	-	chr11:97205842-97280638	B1F	-	chr11:97212617-97212722	chr11:97205842-97280638_chr11:97212617-97212722
Nphp3_B1F	24	Nphp3	+	chr9:104002544-104043818	B1F	+	chr9:104043278-104043403	chr9:104002544-104043818_chr9:104043278-104043403
Nphp3_B4	29.5	Nphp3	+	chr9:104002544-104043818	B4	-	chr9:104042689-104042987	chr9:104002544-104043818_chr9:104042689-104042987
Nphp3_PB1D10	7.5	Nphp3	+	chr9:104002544-104043818	PB1D10	-	chr9:104043004-104043092	chr9:104002544-104043818_chr9:104043004-104043092
Nphs1_B1F	7	Nphs1	+	chr7:30458315-30487223	B1F	-	chr7:30485765-30485881	chr7:30458315-30487223_chr7:30485765-30485881
Nphs1_B1F	8	Nphs1	+	chr7:30458315-30487223	B1F	-	chr7:30486255-30486368	chr7:30458315-30487223_chr7:30486255-30486368
Nphs1_B2_Mm2	17.5	Nphs1	+	chr7:30458315-30487223	B2_Mm2	+	chr7:30487052-30487223	chr7:30458315-30487223_chr7:30487052-30487223
Nphs1_MTEa	8	Nphs1	+	chr7:30458315-30487223	MTEa	-	chr7:30481066-30481296	chr7:30458315-30487223_chr7:30481066-30481296
Nphs1_PB1D10	8	Nphs1	+	chr7:30458315-30487223	PB1D10	-	chr7:30485955-30486063	chr7:30458315-30487223_chr7:30485955-30486063
Nphs1_PB1D10	5.5	Nphs1	+	chr7:30458315-30487223	PB1D10	-	chr7:30485555-30485671	chr7:30458315-30487223_chr7:30485555-30485671
Nphs1os_PB1D7	13	Nphs1os	-	chr7:30462164-30465591	PB1D7	+	chr7:30462180-30462271	chr7:30462164-30465591_chr7:30462180-30462271
Nploc4_RSINE1	3.5	Nploc4	-	chr11:120380370-120437708	RSINE1	-	chr11:120416931-120417039	chr11:120380370-120437708_chr11:120416931-120417039
Npm1_B1_Mm	160.5	Npm1	-	chr11:33152287-33163206	B1_Mm	+	chr11:33154201-33154332	chr11:33152287-33163206_chr11:33154201-33154332
Npm1_B1_Mm	4	Npm1	-	chr11:33147287-33152287	B1_Mm	+	chr11:33151943-33152067	chr11:33147287-33152287_chr11:33151943-33152067
Npm1_B1_Mus2	3.5	Npm1	-	chr11:33152287-33163206	B1_Mus2	-	chr11:33160068-33160150	chr11:33152287-33163206_chr11:33160068-33160150
Npnt_Plat_L3	10	Npnt	-	chr3:132881745-132950291	Plat_L3	-	chr3:132882920-132883131	chr3:132881745-132950291_chr3:132882920-132883131
Npr1_B1_Mur4	2.5	Npr1	-	chr3:90445591-90450591	B1_Mur4	+	chr3:90450316-90450459	chr3:90445591-90450591_chr3:90450316-90450459
Npr1_B3A	17	Npr1	-	chr3:90450591-90465866	B3A	-	chr3:90451578-90451635	chr3:90450591-90465866_chr3:90451578-90451635
Npr1_ID_B1	6	Npr1	-	chr3:90450591-90465866	ID_B1	-	chr3:90451665-90451814	chr3:90450591-90465866_chr3:90451665-90451814
Npr2_B1_Mur3	2	Npr2	+	chr4:43631935-43651244	B1_Mur3	-	chr4:43643852-43644002	chr4:43631935-43651244_chr4:43643852-43644002
Npr3_B1F2	13.5	Npr3	-	chr15:11839896-11907287	B1F2	-	chr15:11842650-11842798	chr15:11839896-11907287_chr15:11842650-11842798
Nprl3_B1_Mur3	3.5	Nprl3	-	chr11:32225628-32267707	B1_Mur3	+	chr11:32237667-32237759	chr11:32225628-32267707_chr11:32237667-32237759
Nprl3_B2_Mm2	4	Nprl3	-	chr11:32225628-32267707	B2_Mm2	+	chr11:32232282-32232449	chr11:32225628-32267707_chr11:32232282-32232449
Nprl3_B3A	5	Nprl3	-	chr11:32225628-32267707	B3A	+	chr11:32232526-32232682	chr11:32225628-32267707_chr11:32232526-32232682
Nprl3_ID_B1	19.5	Nprl3	-	chr11:32225628-32267707	ID_B1	+	chr11:32232704-32232798	chr11:32225628-32267707_chr11:32232704-32232798
Nptxr_L3b	4.5	Nptxr	-	chr15:79786351-79804766	L3b	+	chr15:79787733-79787772	chr15:79786351-79804766_chr15:79787733-79787772
Nptxr_MIR1_Amn	29	Nptxr	-	chr15:79786351-79804766	MIR1_Amn	+	chr15:79788490-79788656	chr15:79786351-79804766_chr15:79788490-79788656
Nptxr_MIRb	24	Nptxr	-	chr15:79786351-79804766	MIRb	+	chr15:79787301-79787404	chr15:79786351-79804766_chr15:79787301-79787404
Nptxr_MIRc	9	Nptxr	-	chr15:79786351-79804766	MIRc	-	chr15:79788688-79788741	chr15:79786351-79804766_chr15:79788688-79788741
Nqo1_B3A	4.5	Nqo1	-	chr8:107388225-107403206	B3A	+	chr8:107389202-107389378	chr8:107388225-107403206_chr8:107389202-107389378
Nqo1_B3A	4.5	Nqo1	-	chr8:107383225-107388225	B3A	-	chr8:107388033-107388162	chr8:107383225-107388225_chr8:107388033-107388162
Nqo2_B3	4.5	Nqo2	+	chr13:33964687-33988443	B3	-	chr13:33988245-33988404	chr13:33964687-33988443_chr13:33988245-33988404
Nqo2_MIR	12	Nqo2	+	chr13:33964687-33988443	MIR	-	chr13:33987976-33988051	chr13:33964687-33988443_chr13:33987976-33988051
Nqo2_MIR	46	Nqo2	+	chr13:33964687-33988443	MIR	-	chr13:33986443-33986682	chr13:33964687-33988443_chr13:33986443-33986682
Nqo2_MLT1K	40.5	Nqo2	+	chr13:33964687-33988443	MLT1K	+	chr13:33986995-33987154	chr13:33964687-33988443_chr13:33986995-33987154
Nqo2_ORR1B2	2.5	Nqo2	+	chr13:33964687-33988443	ORR1B2	-	chr13:33988194-33988245	chr13:33964687-33988443_chr13:33988194-33988245
Nqo2_ORR1F	8	Nqo2	+	chr13:33964687-33988443	ORR1F	+	chr13:33987781-33987862	chr13:33964687-33988443_chr13:33987781-33987862
Nr1d2_B3A	3	Nr1d2	-	chr14:18204054-18239127	B3A	+	chr14:18212265-18212370	chr14:18204054-18239127_chr14:18212265-18212370
Nr1h2_B1F1	42	Nr1h2	-	chr7:44549616-44553951	B1F1	-	chr7:44552899-44552985	chr7:44549616-44553951_chr7:44552899-44552985
Nr1h2_B4	22.5	Nr1h2	-	chr7:44549616-44553951	B4	-	chr7:44552942-44553000	chr7:44549616-44553951_chr7:44552942-44553000
Nr1h2_ID_B1	31.5	Nr1h2	-	chr7:44549616-44553951	ID_B1	-	chr7:44552826-44552886	chr7:44549616-44553951_chr7:44552826-44552886
Nr2c1_B4A	7.5	Nr2c1	+	chr10:94148023-94197211	B4A	-	chr10:94196662-94196722	chr10:94148023-94197211_chr10:94196662-94196722
Nr2c1_PB1D10	10.5	Nr2c1	+	chr10:94148023-94197211	PB1D10	-	chr10:94196602-94196714	chr10:94148023-94197211_chr10:94196602-94196714
Nr2c2_ID4_	29.5	Nr2c2	+	chr6:92091390-92174294	ID4_	+	chr6:92168994-92169076	chr6:92091390-92174294_chr6:92168994-92169076
Nr2c2_PB1D10	31	Nr2c2	+	chr6:92091390-92174294	PB1D10	+	chr6:92168865-92168959	chr6:92091390-92174294_chr6:92168865-92168959
Nr2c2ap_ID_B1	19.5	Nr2c2ap	+	chr8:70131333-70133749	ID_B1	+	chr8:70132849-70132955	chr8:70131333-70133749_chr8:70132849-70132955
Nr2c2ap_PB1D10	25.5	Nr2c2ap	+	chr8:70131333-70133749	PB1D10	+	chr8:70132712-70132803	chr8:70131333-70133749_chr8:70132712-70132803
Nradd_B3A	7.5	Nradd	-	chr9:110621135-110624452	B3A	+	chr9:110622478-110622580	chr9:110621135-110624452_chr9:110622478-110622580
Nradd_RSINE1	4.5	Nradd	-	chr9:110621135-110624452	RSINE1	+	chr9:110622386-110622460	chr9:110621135-110624452_chr9:110622386-110622460
Nras_B1_Mus1	4.5	Nras	+	chr3:103058285-103067914	B1_Mus1	-	chr3:103062795-103062933	chr3:103058285-103067914_chr3:103062795-103062933
Nras_B1_Mus2	77.5	Nras	+	chr3:103058285-103067914	B1_Mus2	+	chr3:103066699-103066843	chr3:103058285-103067914_chr3:103066699-103066843
Nras_B4A	129.5	Nras	+	chr3:103058285-103067914	B4A	-	chr3:103066088-103066175	chr3:103058285-103067914_chr3:103066088-103066175
Nras_PB1D10	173.5	Nras	+	chr3:103058285-103067914	PB1D10	-	chr3:103066057-103066165	chr3:103058285-103067914_chr3:103066057-103066165
Nrbf2_B3	2.5	Nrbf2	-	chr10:67266689-67285305	B3	-	chr10:67269997-67270068	chr10:67266689-67285305_chr10:67269997-67270068
Nrbp2_L2	4	Nrbp2	-	chr15:76085518-76091627	L2	-	chr15:76086353-76086475	chr15:76085518-76091627_chr15:76086353-76086475
Nrbp2_MamRep1151	3.5	Nrbp2	-	chr15:76085518-76091627	MamRep1151	+	chr15:76086245-76086351	chr15:76085518-76091627_chr15:76086245-76086351
Nrbp2_MLT1E3	14.5	Nrbp2	-	chr15:76085518-76091627	MLT1E3	+	chr15:76085691-76086142	chr15:76085518-76091627_chr15:76085691-76086142
Nrbp2_MLT1E3	2.5	Nrbp2	-	chr15:76085518-76091627	MLT1E3	+	chr15:76086174-76086226	chr15:76085518-76091627_chr15:76086174-76086226
Nrd1_B1_Mur4	3	Nrd1	+	chr4:109000655-109061777	B1_Mur4	+	chr4:109043512-109043647	chr4:109000655-109061777_chr4:109043512-109043647
Nrd1_ID_B1	5.5	Nrd1	+	chr4:109000655-109061777	ID_B1	-	chr4:109043869-109044039	chr4:109000655-109061777_chr4:109043869-109044039
Nrde2_L2a	3.5	Nrde2	-	chr12:100125452-100159653	L2a	-	chr12:100155956-100156049	chr12:100125452-100159653_chr12:100155956-100156049
Nrf1_ID4	33.5	Nrf1	+	chr6:30047988-30153458	ID4	-	chr6:30090258-30090269	chr6:30047988-30153458_chr6:30090258-30090269
Nrf1_RLTR17B_Mm	24.5	Nrf1	+	chr6:30047988-30153458	RLTR17B_Mm	+	chr6:30151927-30152077	chr6:30047988-30153458_chr6:30151927-30152077
Nrg4_L1MB3	4.5	Nrg4	-	chr9:55220222-55326844	L1MB3	+	chr9:55226310-55226616	chr9:55220222-55326844_chr9:55226310-55226616
Nrg4_ORR1B2	3.5	Nrg4	-	chr9:55220222-55326844	ORR1B2	-	chr9:55291935-55292274	chr9:55220222-55326844_chr9:55291935-55292274
Nrg4_RLTR12BD_Mm	2.5	Nrg4	-	chr9:55220222-55326844	RLTR12BD_Mm	+	chr9:55225592-55225753	chr9:55220222-55326844_chr9:55225592-55225753
Nrip1_MER5A	18	Nrip1	-	chr16:76287400-76373827	MER5A	-	chr16:76290062-76290203	chr16:76287400-76373827_chr16:76290062-76290203
Nsa2_B3	3.5	Nsa2	-	chr13:97129424-97137937	B3	+	chr13:97134942-97135123	chr13:97129424-97137937_chr13:97134942-97135123
Nsa2_ID_B1	3	Nsa2	-	chr13:97129424-97137937	ID_B1	-	chr13:97134685-97134809	chr13:97129424-97137937_chr13:97134685-97134809
Nsa2_MIRc	3.5	Nsa2	-	chr13:97129424-97137937	MIRc	+	chr13:97134163-97134296	chr13:97129424-97137937_chr13:97134163-97134296
Nsd1_B1_Mus1	2	Nsd1	+	chr13:55209782-55318325	B1_Mus1	+	chr13:55234639-55234783	chr13:55209782-55318325_chr13:55234639-55234783
Nsd1_B1_Mus2	23.5	Nsd1	+	chr13:55209782-55318325	B1_Mus2	-	chr13:55240526-55240673	chr13:55209782-55318325_chr13:55240526-55240673
Nsd1_B2_Mm1t	2	Nsd1	+	chr13:55209782-55318325	B2_Mm1t	-	chr13:55234442-55234617	chr13:55209782-55318325_chr13:55234442-55234617
Nsd1_PB1D10	3.5	Nsd1	+	chr13:55209782-55318325	PB1D10	-	chr13:55240768-55240815	chr13:55209782-55318325_chr13:55240768-55240815
Nsd1_PB1D7	4	Nsd1	+	chr13:55209782-55318325	PB1D7	+	chr13:55215555-55215665	chr13:55209782-55318325_chr13:55215555-55215665
Nsd2_B1_Mus1	5	Nsd2	+	chr5:33820725-33897975	B1_Mus1	-	chr5:33838068-33838181	chr5:33820725-33897975_chr5:33838068-33838181
Nsd3_B1_Mur1	2.5	Nsd3	+	chr8:25601601-25719667	B1_Mur1	+	chr8:25707950-25708092	chr8:25601601-25719667_chr8:25707950-25708092
Nsd3_B1_Mur1	18.5	Nsd3	+	chr8:25601601-25719667	B1_Mur1	-	chr8:25674198-25674339	chr8:25601601-25719667_chr8:25674198-25674339
Nsd3_B1F2	17.5	Nsd3	+	chr8:25601601-25719667	B1F2	+	chr8:25718463-25718592	chr8:25601601-25719667_chr8:25718463-25718592
Nsd3_B2_Mm2	3	Nsd3	+	chr8:25601601-25719667	B2_Mm2	+	chr8:25707001-25707188	chr8:25601601-25719667_chr8:25707001-25707188
Nsd3_B3	3	Nsd3	+	chr8:25601601-25719667	B3	+	chr8:25707201-25707403	chr8:25601601-25719667_chr8:25707201-25707403
Nsdhl_L1MB3	4	Nsdhl	+	chrX:72918557-72958514	L1MB3	-	chrX:72921703-72922470	chrX:72918557-72958514_chrX:72921703-72922470
Nsf_B3	2	Nsf	-	chr11:103821782-103954056	B3	-	chr11:103881397-103881598	chr11:103821782-103954056_chr11:103881397-103881598
Nsf_Looper	3	Nsf	-	chr11:103821782-103954056	Looper	+	chr11:103880514-103880705	chr11:103821782-103954056_chr11:103880514-103880705
Nsf_MTB	4	Nsf	-	chr11:103821782-103954056	MTB	+	chr11:103882170-103882554	chr11:103821782-103954056_chr11:103882170-103882554
Nsf_PB1D7	2	Nsf	-	chr11:103821782-103954056	PB1D7	-	chr11:103827433-103827535	chr11:103821782-103954056_chr11:103827433-103827535
Nsf_URR1B	3	Nsf	-	chr11:103821782-103954056	URR1B	+	chr11:103881967-103882169	chr11:103821782-103954056_chr11:103881967-103882169
Nsfl1c_B1_Mur3	5.5	Nsfl1c	+	chr2:151494182-151511414	B1_Mur3	-	chr2:151503637-151503785	chr2:151494182-151511414_chr2:151503637-151503785
Nsfl1c_B1F	5	Nsfl1c	+	chr2:151494182-151511414	B1F	-	chr2:151506850-151506967	chr2:151494182-151511414_chr2:151506850-151506967
Nsfl1c_MER102b	6	Nsfl1c	+	chr2:151494182-151511414	MER102b	+	chr2:151503794-151503953	chr2:151494182-151511414_chr2:151503794-151503953
Nsfl1c_MIRb	8.5	Nsfl1c	+	chr2:151494182-151511414	MIRb	+	chr2:151506464-151506682	chr2:151494182-151511414_chr2:151506464-151506682
Nsfl1c_MIRc	78.5	Nsfl1c	+	chr2:151494182-151511414	MIRc	-	chr2:151502408-151502570	chr2:151494182-151511414_chr2:151502408-151502570
Nsfl1c_MIRc	8	Nsfl1c	+	chr2:151494182-151511414	MIRc	-	chr2:151502460-151502570	chr2:151494182-151511414_chr2:151502460-151502570
Nsfl1c_URR1B	5.5	Nsfl1c	+	chr2:151494182-151511414	URR1B	+	chr2:151508949-151509100	chr2:151494182-151511414_chr2:151508949-151509100
Nsl1_B1_Mm	43.5	Nsl1	+	chr1:191063012-191086474	B1_Mm	-	chr1:191083056-191083203	chr1:191063012-191086474_chr1:191083056-191083203
Nsl1_DNA1_Mam	3.5	Nsl1	+	chr1:191063012-191086474	DNA1_Mam	-	chr1:191076550-191076701	chr1:191063012-191086474_chr1:191076550-191076701
Nsl1_MLT1F1	4	Nsl1	+	chr1:191063012-191086474	MLT1F1	-	chr1:191076866-191077001	chr1:191063012-191086474_chr1:191076866-191077001
Nsl1_ORR1F	2	Nsl1	+	chr1:191063012-191086474	ORR1F	-	chr1:191076718-191076786	chr1:191063012-191086474_chr1:191076718-191076786
Nsmaf_B1_Mur2	4.5	Nsmaf	-	chr4:6396207-6454271	B1_Mur2	-	chr4:6419623-6419752	chr4:6396207-6454271_chr4:6419623-6419752
Nsmaf_B1_Mus1	5.5	Nsmaf	-	chr4:6396207-6454271	B1_Mus1	+	chr4:6419207-6419338	chr4:6396207-6454271_chr4:6419207-6419338
Nsmaf_B3	6	Nsmaf	-	chr4:6396207-6454271	B3	+	chr4:6419358-6419561	chr4:6396207-6454271_chr4:6419358-6419561
Nsmaf_MT2B	5	Nsmaf	-	chr4:6396207-6454271	MT2B	+	chr4:6419196-6419294	chr4:6396207-6454271_chr4:6419196-6419294
Nsmaf_PB1D10	2.5	Nsmaf	-	chr4:6396207-6454271	PB1D10	-	chr4:6417612-6417701	chr4:6396207-6454271_chr4:6417612-6417701
Nsmce2_ID_B1	2.5	Nsmce2	+	chr15:59374247-59601684	ID_B1	+	chr15:59600621-59600835	chr15:59374247-59601684_chr15:59600621-59600835
Nsmce3_Lx9	8.5	Nsmce3	-	chr7:64867052-64872997	Lx9	+	chr7:64868458-64869349	chr7:64867052-64872997_chr7:64868458-64869349
Nsmce3_Lx9	5	Nsmce3	-	chr7:64867052-64872997	Lx9	+	chr7:64867585-64868355	chr7:64867052-64872997_chr7:64867585-64868355
Nsmce3_MTD	3.5	Nsmce3	-	chr7:64867052-64872997	MTD	+	chr7:64870496-64870825	chr7:64867052-64872997_chr7:64870496-64870825
Nsmce4a_B1_Mur4	5.5	Nsmce4a	-	chr7:130532526-130573118	B1_Mur4	-	chr7:130536407-130536544	chr7:130532526-130573118_chr7:130536407-130536544
Nsmce4a_B2_Mm2	2	Nsmce4a	-	chr7:130532526-130573118	B2_Mm2	-	chr7:130535283-130535474	chr7:130532526-130573118_chr7:130535283-130535474
Nsmce4a_B3	2	Nsmce4a	-	chr7:130532526-130573118	B3	-	chr7:130543068-130543264	chr7:130532526-130573118_chr7:130543068-130543264
Nsmce4a_MER20	4.5	Nsmce4a	-	chr7:130532526-130573118	MER20	+	chr7:130538521-130538718	chr7:130532526-130573118_chr7:130538521-130538718
Nsrp1_B2_Mm2	27	Nsrp1	-	chr11:77044292-77078435	B2_Mm2	+	chr11:77044708-77044894	chr11:77044292-77078435_chr11:77044708-77044894
Nsrp1_B3	45	Nsrp1	-	chr11:77044292-77078435	B3	+	chr11:77045215-77045411	chr11:77044292-77078435_chr11:77045215-77045411
Nsrp1_ID4	19	Nsrp1	-	chr11:77044292-77078435	ID4	-	chr11:77044510-77044589	chr11:77044292-77078435_chr11:77044510-77044589
Nsrp1_PB1	30.5	Nsrp1	-	chr11:77044292-77078435	PB1	+	chr11:77045027-77045132	chr11:77044292-77078435_chr11:77045027-77045132
Nsun2_MER45R	2.5	Nsun2	+	chr13:69533746-69635780	MER45R	-	chr13:69621051-69621138	chr13:69533746-69635780_chr13:69621051-69621138
Nsun2_PB1D11	5	Nsun2	+	chr13:69533746-69635780	PB1D11	-	chr13:69635406-69635505	chr13:69533746-69635780_chr13:69635406-69635505
Nsun2_RMER15	3.5	Nsun2	+	chr13:69533746-69635780	RMER15	+	chr13:69634852-69634926	chr13:69533746-69635780_chr13:69634852-69634926
Nsun3_B3	11	Nsun3	-	chr16:62732444-62786818	B3	+	chr16:62733059-62733279	chr16:62732444-62786818_chr16:62733059-62733279
Nsun3_Lx8	3.5	Nsun3	-	chr16:62732444-62786818	Lx8	-	chr16:62785992-62786242	chr16:62732444-62786818_chr16:62785992-62786242
Nsun3_PB1D10	5	Nsun3	-	chr16:62732444-62786818	PB1D10	-	chr16:62733387-62733488	chr16:62732444-62786818_chr16:62733387-62733488
Nsun3_RLTR16	12.5	Nsun3	-	chr16:62732444-62786818	RLTR16	+	chr16:62734961-62735071	chr16:62732444-62786818_chr16:62734961-62735071
Nsun3_RLTR16	30.5	Nsun3	-	chr16:62732444-62786818	RLTR16	+	chr16:62734546-62734920	chr16:62732444-62786818_chr16:62734546-62734920
Nsun4_L2a	4.5	Nsun4	-	chr4:116032842-116053876	L2a	+	chr4:116046597-116046728	chr4:116032842-116053876_chr4:116046597-116046728
Nsun4_L2a	2	Nsun4	-	chr4:116032842-116053876	L2a	+	chr4:116046960-116046972	chr4:116032842-116053876_chr4:116046960-116046972
Nsun4_MTA_Mm	2.5	Nsun4	-	chr4:116032842-116053876	MTA_Mm	+	chr4:116046973-116047368	chr4:116032842-116053876_chr4:116046973-116047368
Nsun5_B1_Mur4	8.5	Nsun5	+	chr5:135369953-135376805	B1_Mur4	-	chr5:135370909-135371050	chr5:135369953-135376805_chr5:135370909-135371050
Nsun5_B1_Mus1	9.5	Nsun5	+	chr5:135369953-135376805	B1_Mus1	+	chr5:135372126-135372233	chr5:135369953-135376805_chr5:135372126-135372233
Nsun5_B1F2	3	Nsun5	+	chr5:135369953-135376805	B1F2	-	chr5:135375718-135375851	chr5:135369953-135376805_chr5:135375718-135375851
Nsun5_B3	8	Nsun5	+	chr5:135369953-135376805	B3	+	chr5:135373743-135373914	chr5:135369953-135376805_chr5:135373743-135373914
Nsun5_B3A	7.5	Nsun5	+	chr5:135369953-135376805	B3A	+	chr5:135373532-135373715	chr5:135369953-135376805_chr5:135373532-135373715
Nsun5_B3A	4.5	Nsun5	+	chr5:135369953-135376805	B3A	-	chr5:135371856-135371929	chr5:135369953-135376805_chr5:135371856-135371929
Nsun5_ID4	3	Nsun5	+	chr5:135369953-135376805	ID4	-	chr5:135370629-135370712	chr5:135369953-135376805_chr5:135370629-135370712
Nsun5_MT2B	9.5	Nsun5	+	chr5:135369953-135376805	MT2B	+	chr5:135372101-135372203	chr5:135369953-135376805_chr5:135372101-135372203
Nsun5_RCHARR1	13	Nsun5	+	chr5:135369953-135376805	RCHARR1	+	chr5:135372277-135372589	chr5:135369953-135376805_chr5:135372277-135372589
Nsun6_ERVB2_1A-I_MM	13	Nsun6	-	chr2:14995131-15055069	ERVB2_1A-I_MM	-	chr2:14993525-14995448	chr2:14995131-15055069_chr2:14993525-14995448
Nsun6_ERVB2_1A-I_MM	2.5	Nsun6	-	chr2:14990131-14995131	ERVB2_1A-I_MM	-	chr2:14993525-14995131	chr2:14990131-14995131_chr2:14993525-14995131
Nsun6_ERVB2_1A-I_MM	2	Nsun6	-	chr2:14990131-14995131	ERVB2_1A-I_MM	-	chr2:14991273-14993337	chr2:14990131-14995131_chr2:14991273-14993337
Nsun6_RSINE1	12.5	Nsun6	-	chr2:14995131-15055069	RSINE1	+	chr2:14995644-14995791	chr2:14995131-15055069_chr2:14995644-14995791
Nt5c2_B1_Mur3	2	Nt5c2	-	chr19:46883317-47015153	B1_Mur3	+	chr19:46887481-46887630	chr19:46883317-47015153_chr19:46887481-46887630
Nt5c2_ID4	4	Nt5c2	-	chr19:46883317-47015153	ID4	-	chr19:46884551-46884604	chr19:46883317-47015153_chr19:46884551-46884604
Nt5c3b_B1_Mur1	10.5	Nt5c3b	-	chr11:100422321-100441808	B1_Mur1	-	chr11:100439686-100439822	chr11:100422321-100441808_chr11:100439686-100439822
Nt5c3b_B1F1	10	Nt5c3b	-	chr11:100422321-100441808	B1F1	-	chr11:100439843-100439937	chr11:100422321-100441808_chr11:100439843-100439937
Nt5c3b_ID_B1	5.5	Nt5c3b	-	chr11:100422321-100441808	ID_B1	+	chr11:100438574-100438756	chr11:100422321-100441808_chr11:100438574-100438756
Nt5c3b_ID4	35.5	Nt5c3b	-	chr11:100422321-100441808	ID4	-	chr11:100429455-100429535	chr11:100422321-100441808_chr11:100429455-100429535
Nt5c3b_MER58A	2.5	Nt5c3b	-	chr11:100422321-100441808	MER58A	+	chr11:100431436-100431542	chr11:100422321-100441808_chr11:100431436-100431542
Nt5dc1_MER5A	52	Nt5dc1	-	chr10:34288288-34418552	MER5A	-	chr10:34304386-34304559	chr10:34288288-34418552_chr10:34304386-34304559
Nt5dc3_B1_Mm	35.5	Nt5dc3	+	chr10:86779005-86838389	B1_Mm	+	chr10:86836269-86836414	chr10:86779005-86838389_chr10:86836269-86836414
Nt5dc3_B1_Mur1	84	Nt5dc3	+	chr10:86779005-86838389	B1_Mur1	-	chr10:86837211-86837359	chr10:86779005-86838389_chr10:86837211-86837359
Nt5dc3_LTR16A	134.5	Nt5dc3	+	chr10:86779005-86838389	LTR16A	+	chr10:86837913-86838156	chr10:86779005-86838389_chr10:86837913-86838156
Nt5dc3_PB1D10	19.5	Nt5dc3	+	chr10:86779005-86838389	PB1D10	-	chr10:86835235-86835298	chr10:86779005-86838389_chr10:86835235-86835298
Nt5e_B1F1	12.5	Nt5e	+	chr9:88327197-88372092	B1F1	+	chr9:88370658-88370794	chr9:88327197-88372092_chr9:88370658-88370794
Nt5e_MIRc	18	Nt5e	+	chr9:88327197-88372092	MIRc	-	chr9:88370838-88370959	chr9:88327197-88372092_chr9:88370838-88370959
Ntan1_B1_Mus1	2	Ntan1	+	chr16:13818845-13835451	B1_Mus1	+	chr16:13832556-13832701	chr16:13818845-13835451_chr16:13832556-13832701
Ntan1_MIRb	11	Ntan1	+	chr16:13818845-13835451	MIRb	+	chr16:13834378-13834547	chr16:13818845-13835451_chr16:13834378-13834547
Ntan1_PB1D10	4.5	Ntan1	+	chr16:13818845-13835451	PB1D10	+	chr16:13834061-13834127	chr16:13818845-13835451_chr16:13834061-13834127
Ntan1_PB1D7	5	Ntan1	+	chr16:13818845-13835451	PB1D7	-	chr16:13834172-13834284	chr16:13818845-13835451_chr16:13834172-13834284
Ntf5_ID_B1	6	Ntf5	+	chr7:45413695-45417179	ID_B1	+	chr7:45416550-45416647	chr7:45413695-45417179_chr7:45416550-45416647
Nthl1_B1_Mur2	2	Nthl1	+	chr17:24632680-24638837	B1_Mur2	+	chr17:24638100-24638176	chr17:24632680-24638837_chr17:24638100-24638176
Ntmt1_RLTR19-int	4	Ntmt1	+	chr2:30807826-30823033	RLTR19-int	+	chr2:30815522-30815627	chr2:30807826-30823033_chr2:30815522-30815627
Ntmt1_RLTR4_MM-int	4.5	Ntmt1	+	chr2:30807826-30823033	RLTR4_MM-int	+	chr2:30815010-30815359	chr2:30807826-30823033_chr2:30815010-30815359
Ntn1_MIRb	98.5	Ntn1	-	chr11:68209364-68400823	MIRb	+	chr11:68211298-68211443	chr11:68209364-68400823_chr11:68211298-68211443
Ntpcr_B3	33.5	Ntpcr	+	chr8:125729963-125748235	B3	-	chr8:125738687-125738886	chr8:125729963-125748235_chr8:125738687-125738886
Ntpcr_RMER15	28	Ntpcr	+	chr8:125729963-125748235	RMER15	+	chr8:125738258-125738383	chr8:125729963-125748235_chr8:125738258-125738383
Nubp1_B4	16	Nubp1	+	chr16:10424428-10429428	B4	-	chr16:10424518-10424774	chr16:10424428-10429428_chr16:10424518-10424774
Nubp1_OldhAT1	7.5	Nubp1	+	chr16:10411948-10424428	OldhAT1	-	chr16:10419814-10419884	chr16:10411948-10424428_chr16:10419814-10419884
Nubpl_ORR1C1	3	Nubpl	+	chr12:52097737-52312744	ORR1C1	-	chr12:52311313-52311713	chr12:52097737-52312744_chr12:52311313-52311713
Nucb1_B1_Mur2	3.5	Nucb1	-	chr7:45490458-45510406	B1_Mur2	+	chr7:45491329-45491465	chr7:45490458-45510406_chr7:45491329-45491465
Nucb1_B3A	4	Nucb1	-	chr7:45490458-45510406	B3A	+	chr7:45491101-45491302	chr7:45490458-45510406_chr7:45491101-45491302
Nucb1_B4A	4	Nucb1	-	chr7:45490458-45510406	B4A	-	chr7:45492459-45492586	chr7:45490458-45510406_chr7:45492459-45492586
Nucb1_ID_B1	5.5	Nucb1	-	chr7:45490458-45510406	ID_B1	-	chr7:45492667-45492873	chr7:45490458-45510406_chr7:45492667-45492873
Nucb1_MTD	2	Nucb1	-	chr7:45490458-45510406	MTD	+	chr7:45507605-45507862	chr7:45490458-45510406_chr7:45507605-45507862
Nucks1_B1_Mus1	392.5	Nucks1	+	chr1:131910534-131936321	B1_Mus1	-	chr1:131931437-131931584	chr1:131910534-131936321_chr1:131931437-131931584
Nucks1_B1F	3.5	Nucks1	+	chr1:131910534-131936321	B1F	-	chr1:131929237-131929314	chr1:131910534-131936321_chr1:131929237-131929314
Nucks1_B3A	2.5	Nucks1	+	chr1:131910534-131936321	B3A	+	chr1:131929904-131930050	chr1:131910534-131936321_chr1:131929904-131930050
Nucks1_ID4	5.5	Nucks1	+	chr1:131910534-131936321	ID4	-	chr1:131929148-131929236	chr1:131910534-131936321_chr1:131929148-131929236
Nucks1_MER131	226	Nucks1	+	chr1:131910534-131936321	MER131	+	chr1:131933178-131933230	chr1:131910534-131936321_chr1:131933178-131933230
Nucks1_X15_LINE	209.5	Nucks1	+	chr1:131910534-131936321	X15_LINE	-	chr1:131934330-131934380	chr1:131910534-131936321_chr1:131934330-131934380
Nudc_PB1D10	2	Nudc	-	chr4:133532542-133545996	PB1D10	-	chr4:133535267-133535375	chr4:133532542-133545996_chr4:133535267-133535375
Nudcd1_B1F	6.5	Nudcd1	-	chr15:44373163-44428307	B1F	+	chr15:44374570-44374671	chr15:44373163-44428307_chr15:44374570-44374671
Nudcd1_B3A	2	Nudcd1	-	chr15:44373163-44428307	B3A	+	chr15:44387908-44388093	chr15:44373163-44428307_chr15:44387908-44388093
Nudcd1_B4A	14.5	Nudcd1	-	chr15:44373163-44428307	B4A	-	chr15:44374862-44375159	chr15:44373163-44428307_chr15:44374862-44375159
Nudcd1_L1MdA_III	16	Nudcd1	-	chr15:44373163-44428307	L1MdA_III	+	chr15:44373470-44374237	chr15:44373163-44428307_chr15:44373470-44374237
Nudcd1_PB1D10	105	Nudcd1	-	chr15:44373163-44428307	PB1D10	-	chr15:44375702-44375788	chr15:44373163-44428307_chr15:44375702-44375788
Nudcd1_RLTR17B_Mm	5.5	Nudcd1	-	chr15:44373163-44428307	RLTR17B_Mm	+	chr15:44374710-44374849	chr15:44373163-44428307_chr15:44374710-44374849
Nudcd2_B2_Mm1t	27	Nudcd2	+	chr11:40733667-40740046	B2_Mm1t	+	chr11:40736207-40736398	chr11:40733667-40740046_chr11:40736207-40736398
Nudcd3_MLT2B5	5	Nudcd3	-	chr11:6105691-6200415	MLT2B5	-	chr11:6123643-6124136	chr11:6105691-6200415_chr11:6123643-6124136
Nudt1_B2_Mm2	5	Nudt1	+	chr5:140321656-140338137	B2_Mm2	-	chr5:140335696-140335821	chr5:140321656-140338137_chr5:140335696-140335821
Nudt1_ORR1E	158.5	Nudt1	+	chr5:140321656-140338137	ORR1E	+	chr5:140337941-140338137	chr5:140321656-140338137_chr5:140337941-140338137
Nudt1_PB1D9	2	Nudt1	+	chr5:140321656-140338137	PB1D9	+	chr5:140337433-140337500	chr5:140321656-140338137_chr5:140337433-140337500
Nudt11_L1MC5	6	Nudt11	+	chrX:6047453-6055110	L1MC5	+	chrX:6054513-6054746	chrX:6047453-6055110_chrX:6054513-6054746
Nudt12_B3A	11.5	Nudt12	-	chr17:58999618-59013372	B3A	-	chr17:59000784-59000946	chr17:58999618-59013372_chr17:59000784-59000946
Nudt12_B4A	15	Nudt12	-	chr17:58999618-59013372	B4A	-	chr17:59000947-59001169	chr17:58999618-59013372_chr17:59000947-59001169
Nudt12_RSINE1	2.5	Nudt12	-	chr17:58999618-59013372	RSINE1	+	chr17:59006242-59006387	chr17:58999618-59013372_chr17:59006242-59006387
Nudt13_B3	3	Nudt13	+	chr14:20294697-20317578	B3	-	chr14:20316788-20316978	chr14:20294697-20317578_chr14:20316788-20316978
Nudt13_ID2	2	Nudt13	+	chr14:20294697-20317578	ID2	-	chr14:20317036-20317104	chr14:20294697-20317578_chr14:20317036-20317104
Nudt13_PB1D11	8	Nudt13	+	chr14:20294697-20317578	PB1D11	+	chr14:20316380-20316506	chr14:20294697-20317578_chr14:20316380-20316506
Nudt15_B1_Mur2	8	Nudt15	-	chr14:73518877-73548242	B1_Mur2	+	chr14:73519301-73519403	chr14:73518877-73548242_chr14:73519301-73519403
Nudt15_Charlie1b	5.5	Nudt15	-	chr14:73518877-73548242	Charlie1b	-	chr14:73519809-73520056	chr14:73518877-73548242_chr14:73519809-73520056
Nudt15_ID_B1	8	Nudt15	-	chr14:73518877-73548242	ID_B1	+	chr14:73520172-73520259	chr14:73518877-73548242_chr14:73520172-73520259
Nudt17_RSINE1	8.5	Nudt17	-	chr3:96706067-96708562	RSINE1	-	chr3:96706089-96706204	chr3:96706067-96708562_chr3:96706089-96706204
Nudt2_ID_B1	4.5	Nudt2	+	chr4:41465151-41480926	ID_B1	-	chr4:41469752-41469910	chr4:41465151-41480926_chr4:41469752-41469910
Nudt21_B1_Mm	28	Nudt21	-	chr8:94015496-94037031	B1_Mm	-	chr8:94017759-94017907	chr8:94015496-94037031_chr8:94017759-94017907
Nudt21_B1_Mur3	9	Nudt21	-	chr8:94015496-94037031	B1_Mur3	-	chr8:94016604-94016740	chr8:94015496-94037031_chr8:94016604-94016740
Nudt21_B1_Mus1	22.5	Nudt21	-	chr8:94015496-94037031	B1_Mus1	+	chr8:94017248-94017398	chr8:94015496-94037031_chr8:94017248-94017398
Nudt21_B3	95.5	Nudt21	-	chr8:94015496-94037031	B3	-	chr8:94018279-94018438	chr8:94015496-94037031_chr8:94018279-94018438
Nudt21_B3	20.5	Nudt21	-	chr8:94015496-94037031	B3	+	chr8:94016394-94016582	chr8:94015496-94037031_chr8:94016394-94016582
Nudt21_PB1D10	43	Nudt21	-	chr8:94015496-94037031	PB1D10	-	chr8:94018711-94018826	chr8:94015496-94037031_chr8:94018711-94018826
Nudt21_PB1D9	91.5	Nudt21	-	chr8:94015496-94037031	PB1D9	-	chr8:94018455-94018564	chr8:94015496-94037031_chr8:94018455-94018564
Nudt3_B1F1	3	Nudt3	-	chr17:27579382-27623495	B1F1	-	chr17:27595791-27595875	chr17:27579382-27623495_chr17:27595791-27595875
Nudt3_B3A	4.5	Nudt3	-	chr17:27579382-27623495	B3A	+	chr17:27583340-27583499	chr17:27579382-27623495_chr17:27583340-27583499
Nudt3_ID4_	5.5	Nudt3	-	chr17:27579382-27623495	ID4_	-	chr17:27596284-27596349	chr17:27579382-27623495_chr17:27596284-27596349
Nudt5_B1_Mm	9	Nudt5	+	chr2:5845019-5871895	B1_Mm	-	chr2:5869470-5869618	chr2:5845019-5871895_chr2:5869470-5869618
Nudt5_B1_Mur1	8.5	Nudt5	+	chr2:5845019-5871895	B1_Mur1	+	chr2:5857228-5857341	chr2:5845019-5871895_chr2:5857228-5857341
Nudt5_B1_Mur1	10	Nudt5	+	chr2:5845019-5871895	B1_Mur1	-	chr2:5868584-5868732	chr2:5845019-5871895_chr2:5868584-5868732
Nudt5_B1_Mus2	26.5	Nudt5	+	chr2:5845019-5871895	B1_Mus2	-	chr2:5868765-5868916	chr2:5845019-5871895_chr2:5868765-5868916
Nudt5_B2_Mm1t	33.5	Nudt5	+	chr2:5845019-5871895	B2_Mm1t	-	chr2:5869159-5869347	chr2:5845019-5871895_chr2:5869159-5869347
Nudt5_B2_Mm1t	12.5	Nudt5	+	chr2:5845019-5871895	B2_Mm1t	+	chr2:5856368-5856560	chr2:5845019-5871895_chr2:5856368-5856560
Nudt5_B2_Mm1t	12.5	Nudt5	+	chr2:5845019-5871895	B2_Mm1t	+	chr2:5856723-5856907	chr2:5845019-5871895_chr2:5856723-5856907
Nudt5_B3A	19	Nudt5	+	chr2:5845019-5871895	B3A	-	chr2:5857049-5857174	chr2:5845019-5871895_chr2:5857049-5857174
Nudt5_PB1D10	15.5	Nudt5	+	chr2:5845019-5871895	PB1D10	+	chr2:5869060-5869155	chr2:5845019-5871895_chr2:5869060-5869155
Nudt8_B4	3.5	Nudt8	+	chr19:4002103-4007103	B4	+	chr19:4002118-4002268	chr19:4002103-4007103_chr19:4002118-4002268
Nuf2_B1_Mus1	2	Nuf2	-	chr1:169497934-169531464	B1_Mus1	+	chr1:169507041-169507165	chr1:169497934-169531464_chr1:169507041-169507165
Nufip1_RCHARR1	6	Nufip1	+	chr14:76110891-76137379	RCHARR1	-	chr14:76135531-76135877	chr14:76110891-76137379_chr14:76135531-76135877
Nufip1_RCHARR1	3	Nufip1	+	chr14:76110891-76137379	RCHARR1	-	chr14:76135903-76136298	chr14:76110891-76137379_chr14:76135903-76136298
Numa1_B1_Mus2	4.5	Numa1	+	chr7:101934111-102014964	B1_Mus2	-	chr7:101934839-101934948	chr7:101934111-102014964_chr7:101934839-101934948
Numa1_MT2A	2.5	Numa1	+	chr7:101934111-102014964	MT2A	-	chr7:102007241-102007449	chr7:101934111-102014964_chr7:102007241-102007449
Numb_L1MdFanc_II	2	Numb	-	chr12:83794034-83921934	L1MdFanc_II	-	chr12:83831550-83831698	chr12:83794034-83921934_chr12:83831550-83831698
Numbl_ID_B1	2	Numbl	+	chr7:27258433-27282144	ID_B1	+	chr7:27262729-27262860	chr7:27258433-27282144_chr7:27262729-27262860
Nup107_B4A	5.5	Nup107	-	chr10:117750621-117792705	B4A	+	chr10:117780267-117780316	chr10:117750621-117792705_chr10:117780267-117780316
Nup107_PB1D9	3	Nup107	-	chr10:117750621-117792705	PB1D9	-	chr10:117777785-117777893	chr10:117750621-117792705_chr10:117777785-117777893
Nup107_RLTR35B_MM	3	Nup107	-	chr10:117792705-117797705	RLTR35B_MM	+	chr10:117793554-117793928	chr10:117792705-117797705_chr10:117793554-117793928
Nup107_RSINE1	2.5	Nup107	-	chr10:117750621-117792705	RSINE1	-	chr10:117757105-117757224	chr10:117750621-117792705_chr10:117757105-117757224
Nup153_B1_Mur3	9.5	Nup153	-	chr13:46679905-46727940	B1_Mur3	+	chr13:46681790-46681917	chr13:46679905-46727940_chr13:46681790-46681917
Nup153_B1F	3	Nup153	-	chr13:46679905-46727940	B1F	+	chr13:46707588-46707729	chr13:46679905-46727940_chr13:46707588-46707729
Nup153_RSINE1	10	Nup153	-	chr13:46679905-46727940	RSINE1	+	chr13:46701974-46702121	chr13:46679905-46727940_chr13:46701974-46702121
Nup155_B1_Mm	109	Nup155	+	chr15:8109273-8161247	B1_Mm	+	chr15:8158587-8158709	chr15:8109273-8161247_chr15:8158587-8158709
Nup155_B1_Mur2	2	Nup155	+	chr15:8109273-8161247	B1_Mur2	-	chr15:8156131-8156274	chr15:8109273-8161247_chr15:8156131-8156274
Nup155_B1_Mus1	13.5	Nup155	+	chr15:8109273-8161247	B1_Mus1	+	chr15:8160163-8160274	chr15:8109273-8161247_chr15:8160163-8160274
Nup155_B1F1	54	Nup155	+	chr15:8109273-8161247	B1F1	-	chr15:8159406-8159522	chr15:8109273-8161247_chr15:8159406-8159522
Nup155_ID_B1	14	Nup155	+	chr15:8109273-8161247	ID_B1	-	chr15:8144428-8144534	chr15:8109273-8161247_chr15:8144428-8144534
Nup155_MER5A	127	Nup155	+	chr15:8109273-8161247	MER5A	+	chr15:8158726-8158877	chr15:8109273-8161247_chr15:8158726-8158877
Nup155_PB1D11	2	Nup155	+	chr15:8109273-8161247	PB1D11	-	chr15:8155729-8155847	chr15:8109273-8161247_chr15:8155729-8155847
Nup155_PB1D9	96	Nup155	+	chr15:8109273-8161247	PB1D9	+	chr15:8158178-8158291	chr15:8109273-8161247_chr15:8158178-8158291
Nup188_B3A	9.5	Nup188	+	chr2:30286397-30344266	B3A	+	chr2:30303613-30303660	chr2:30286397-30344266_chr2:30303613-30303660
Nup188_B3A	2.5	Nup188	+	chr2:30286397-30344266	B3A	-	chr2:30329472-30329636	chr2:30286397-30344266_chr2:30329472-30329636
Nup188_LTR78B	227.5	Nup188	+	chr2:30286397-30344266	LTR78B	+	chr2:30322034-30322094	chr2:30286397-30344266_chr2:30322034-30322094
Nup188_RSINE1	4.5	Nup188	+	chr2:30286397-30344266	RSINE1	-	chr2:30303837-30303943	chr2:30286397-30344266_chr2:30303837-30303943
Nup205_B3A	2.5	Nup205	+	chr6:35177421-35247596	B3A	-	chr6:35246274-35246450	chr6:35177421-35247596_chr6:35246274-35246450
Nup205_PB1	11	Nup205	+	chr6:35177421-35247596	PB1	-	chr6:35245467-35245571	chr6:35177421-35247596_chr6:35245467-35245571
Nup205_RSINE1	2	Nup205	+	chr6:35177421-35247596	RSINE1	-	chr6:35204702-35204844	chr6:35177421-35247596_chr6:35204702-35204844
Nup210_B3	20	Nup210	-	chr6:91013068-91116829	B3	-	chr6:91088729-91088938	chr6:91013068-91116829_chr6:91088729-91088938
Nup210_B3	2.5	Nup210	-	chr6:91013068-91116829	B3	+	chr6:91052640-91052865	chr6:91013068-91116829_chr6:91052640-91052865
Nup210_ID4	123	Nup210	-	chr6:91013068-91116829	ID4	+	chr6:91013921-91014003	chr6:91013068-91116829_chr6:91013921-91014003
Nup210_L1MC4	8.5	Nup210	-	chr6:91013068-91116829	L1MC4	+	chr6:91088939-91089068	chr6:91013068-91116829_chr6:91088939-91089068
Nup210_PB1D10	2.5	Nup210	-	chr6:91013068-91116829	PB1D10	-	chr6:91025029-91025113	chr6:91013068-91116829_chr6:91025029-91025113
Nup214_B1_Mur1	8	Nup214	+	chr2:31974436-32053975	B1_Mur1	-	chr2:31998194-31998330	chr2:31974436-32053975_chr2:31998194-31998330
Nup214_B1_Mus1	3	Nup214	+	chr2:31974436-32053975	B1_Mus1	-	chr2:32031017-32031147	chr2:31974436-32053975_chr2:32031017-32031147
Nup214_B2_Mm2	8	Nup214	+	chr2:31974436-32053975	B2_Mm2	-	chr2:31998343-31998507	chr2:31974436-32053975_chr2:31998343-31998507
Nup214_B2_Mm2	4	Nup214	+	chr2:31974436-32053975	B2_Mm2	+	chr2:31998573-31998711	chr2:31974436-32053975_chr2:31998573-31998711
Nup214_RSINE1	4.5	Nup214	+	chr2:31974436-32053975	RSINE1	+	chr2:32031566-32031704	chr2:31974436-32053975_chr2:32031566-32031704
Nup37_B3	3.5	Nup37	+	chr10:88146992-88178390	B3	-	chr10:88177722-88177778	chr10:88146992-88178390_chr10:88177722-88177778
Nup50_PB1D10	107	Nup50	+	chr15:84923411-84942963	PB1D10	+	chr15:84940976-84941076	chr15:84923411-84942963_chr15:84940976-84941076
Nup50_PB1D9	77.5	Nup50	+	chr15:84923411-84942963	PB1D9	-	chr15:84941291-84941381	chr15:84923411-84942963_chr15:84941291-84941381
Nup50_RLTR25A	77	Nup50	+	chr15:84923411-84942963	RLTR25A	-	chr15:84941253-84941363	chr15:84923411-84942963_chr15:84941253-84941363
Nup54_B1_Mus2	2.5	Nup54	-	chr5:92415540-92435219	B1_Mus2	+	chr5:92425002-92425133	chr5:92415540-92435219_chr5:92425002-92425133
Nup54_B1F	3	Nup54	-	chr5:92415540-92435219	B1F	+	chr5:92418009-92418127	chr5:92415540-92435219_chr5:92418009-92418127
Nup62_ID	2.5	Nup62	+	chr7:44816088-44830812	ID	-	chr7:44818492-44818563	chr7:44816088-44830812_chr7:44818492-44818563
Nup62cl_PB1D10	75.5	Nup62cl	-	chrX:140006805-140062712	PB1D10	+	chrX:140006987-140007065	chrX:140006805-140062712_chrX:140006987-140007065
Nup85_B1_Mur2	2	Nup85	+	chr11:115564434-115583985	B1_Mur2	-	chr11:115578919-115578973	chr11:115564434-115583985_chr11:115578919-115578973
Nup85_L2	22.5	Nup85	+	chr11:115564434-115583985	L2	-	chr11:115581432-115581498	chr11:115564434-115583985_chr11:115581432-115581498
Nup88_B1_Mur3	10	Nup88	-	chr11:70943058-70969973	B1_Mur3	-	chr11:70943388-70943515	chr11:70943058-70969973_chr11:70943388-70943515
Nup88_B1_Mur4	4.5	Nup88	-	chr11:70943058-70969973	B1_Mur4	+	chr11:70969207-70969337	chr11:70943058-70969973_chr11:70969207-70969337
Nup88_B3	2	Nup88	-	chr11:70943058-70969973	B3	+	chr11:70956712-70956911	chr11:70943058-70969973_chr11:70956712-70956911
Nup88_B4A	5.5	Nup88	-	chr11:70943058-70969973	B4A	-	chr11:70948568-70948766	chr11:70943058-70969973_chr11:70948568-70948766
Nup98_B1_Mur3	2.5	Nup98	-	chr7:102119398-102210176	B1_Mur3	-	chr7:102125386-102125521	chr7:102119398-102210176_chr7:102125386-102125521
Nup98_B2_Mm1a	5	Nup98	-	chr7:102119398-102210176	B2_Mm1a	-	chr7:102144951-102145143	chr7:102119398-102210176_chr7:102144951-102145143
Nup98_B3	3	Nup98	-	chr7:102119398-102210176	B3	-	chr7:102178539-102178729	chr7:102119398-102210176_chr7:102178539-102178729
Nup98_OldhAT1	7	Nup98	-	chr7:102119398-102210176	OldhAT1	-	chr7:102145477-102145518	chr7:102119398-102210176_chr7:102145477-102145518
Nup98_PB1D11	2	Nup98	-	chr7:102119398-102210176	PB1D11	+	chr7:102178822-102178912	chr7:102119398-102210176_chr7:102178822-102178912
Nup98_PB1D11	3	Nup98	-	chr7:102119398-102210176	PB1D11	+	chr7:102178968-102179082	chr7:102119398-102210176_chr7:102178968-102179082
Nupl2_B3	15.5	Nupl2	+	chr5:24164963-24184013	B3	-	chr5:24183026-24183199	chr5:24164963-24184013_chr5:24183026-24183199
Nupl2_B4A	25.5	Nupl2	+	chr5:24164963-24184013	B4A	+	chr5:24183246-24183489	chr5:24164963-24184013_chr5:24183246-24183489
Nupl2_RMER13A	3.5	Nupl2	+	chr5:24164963-24184013	RMER13A	+	chr5:24183922-24184475	chr5:24164963-24184013_chr5:24183922-24184475
Nupl2_RMER19B	22	Nupl2	+	chr5:24164963-24184013	RMER19B	-	chr5:24183637-24183920	chr5:24164963-24184013_chr5:24183637-24183920
Nupr1_MIR3	5	Nupr1	-	chr7:126623249-126630861	MIR3	+	chr7:126623580-126623708	chr7:126623249-126630861_chr7:126623580-126623708
Nupr1_RLTR18	2	Nupr1	-	chr7:126623249-126630861	RLTR18	+	chr7:126624123-126624714	chr7:126623249-126630861_chr7:126624123-126624714
Nus1_B2_Mm2	4	Nus1	+	chr10:52417547-52440183	B2_Mm2	-	chr10:52428789-52428931	chr10:52417547-52440183_chr10:52428789-52428931
Nusap1_B1_Mur2	2	Nusap1	+	chr2:119618298-119651244	B1_Mur2	+	chr2:119630604-119630758	chr2:119618298-119651244_chr2:119630604-119630758
Nusap1_B1_Mur3	2.5	Nusap1	+	chr2:119618298-119651244	B1_Mur3	-	chr2:119650402-119650459	chr2:119618298-119651244_chr2:119650402-119650459
Nusap1_B1F	3.5	Nusap1	+	chr2:119618298-119651244	B1F	+	chr2:119631801-119631917	chr2:119618298-119651244_chr2:119631801-119631917
Nusap1_B3A	10.5	Nusap1	+	chr2:119618298-119651244	B3A	+	chr2:119650490-119650631	chr2:119618298-119651244_chr2:119650490-119650631
Nusap1_ID_B1	32	Nusap1	+	chr2:119618298-119651244	ID_B1	-	chr2:119649873-119650009	chr2:119618298-119651244_chr2:119649873-119650009
Nusap1_MT2B	4	Nusap1	+	chr2:119618298-119651244	MT2B	+	chr2:119631787-119631876	chr2:119618298-119651244_chr2:119631787-119631876
Nusap1_ORR1D1	53	Nusap1	+	chr2:119618298-119651244	ORR1D1	-	chr2:119650699-119651021	chr2:119618298-119651244_chr2:119650699-119651021
Nusap1_ORR1F	17.5	Nusap1	+	chr2:119618298-119651244	ORR1F	-	chr2:119651134-119651227	chr2:119618298-119651244_chr2:119651134-119651227
Nusap1_PB1D11	18	Nusap1	+	chr2:119618298-119651244	PB1D11	+	chr2:119650145-119650253	chr2:119618298-119651244_chr2:119650145-119650253
Nutf2_B1_Mur1	4	Nutf2	+	chr8:105860580-105879330	B1_Mur1	-	chr8:105876917-105876997	chr8:105860580-105879330_chr8:105876917-105876997
Nutf2-ps1_Lx	9.5	Nutf2-ps1	-	chr19:53588168-53589068	Lx	-	chr19:53588187-53588227	chr19:53588168-53589068_chr19:53588187-53588227
Nvl_B1_Mur1	5.5	Nvl	-	chr1:181087138-181144204	B1_Mur1	+	chr1:181089487-181089607	chr1:181087138-181144204_chr1:181089487-181089607
Nvl_B2_Mm1t	30.5	Nvl	-	chr1:181087138-181144204	B2_Mm1t	-	chr1:181095967-181096113	chr1:181087138-181144204_chr1:181095967-181096113
Nvl_B2_Mm2	4	Nvl	-	chr1:181087138-181144204	B2_Mm2	-	chr1:181087435-181087572	chr1:181087138-181144204_chr1:181087435-181087572
Nvl_B2_Mm2	2.5	Nvl	-	chr1:181087138-181144204	B2_Mm2	-	chr1:181088898-181089001	chr1:181087138-181144204_chr1:181088898-181089001
Nvl_B3A	82	Nvl	-	chr1:181087138-181144204	B3A	+	chr1:181096385-181096551	chr1:181087138-181144204_chr1:181096385-181096551
Nvl_B3A	2.5	Nvl	-	chr1:181087138-181144204	B3A	-	chr1:181088665-181088827	chr1:181087138-181144204_chr1:181088665-181088827
Nvl_ID4	27.5	Nvl	-	chr1:181087138-181144204	ID4	-	chr1:181096857-181096924	chr1:181087138-181144204_chr1:181096857-181096924
Nvl_L1MdF_IV	22	Nvl	-	chr1:181087138-181144204	L1MdF_IV	+	chr1:181090335-181090831	chr1:181087138-181144204_chr1:181090335-181090831
Nvl_RSINE1	2.5	Nvl	-	chr1:181087138-181144204	RSINE1	+	chr1:181087895-181088021	chr1:181087138-181144204_chr1:181087895-181088021
Nxf1_RSINE1	2	Nxf1	+	chr19:8757073-8770922	RSINE1	-	chr19:8764653-8764769	chr19:8757073-8770922_chr19:8764653-8764769
Nxf3_L3b	6	Nxf3	-	chrX:136072099-136085255	L3b	+	chrX:136073270-136073334	chrX:136072099-136085255_chrX:136073270-136073334
Nxf3_Lx8	23.5	Nxf3	-	chrX:136072099-136085255	Lx8	+	chrX:136072644-136073038	chrX:136072099-136085255_chrX:136072644-136073038
Nxn_MIR	154	Nxn	-	chr11:76257198-76399140	MIR	+	chr11:76287209-76287387	chr11:76257198-76399140_chr11:76287209-76287387
Nxn_MIRb	7	Nxn	-	chr11:76257198-76399140	MIRb	+	chr11:76257944-76257983	chr11:76257198-76399140_chr11:76257944-76257983
Nxn_PB1D9	2	Nxn	-	chr11:76257198-76399140	PB1D9	-	chr11:76272162-76272268	chr11:76257198-76399140_chr11:76272162-76272268
Nynrin_MIRc	181.5	Nynrin	+	chr14:55854010-55874736	MIRc	-	chr14:55874256-55874348	chr14:55854010-55874736_chr14:55874256-55874348
Nynrin_MTE2a	2.5	Nynrin	+	chr14:55854010-55874736	MTE2a	-	chr14:55869554-55869899	chr14:55854010-55874736_chr14:55869554-55869899
Oas1a_Cheshire	4.5	Oas1a	-	chr5:120896256-120907521	Cheshire	+	chr5:120899407-120899506	chr5:120896256-120907521_chr5:120899407-120899506
Oas1a_MTD	3	Oas1a	-	chr5:120896256-120907521	MTD	+	chr5:120901412-120901799	chr5:120896256-120907521_chr5:120901412-120901799
Oas1g_MER58A	12.5	Oas1g	-	chr5:120876142-120887613	MER58A	+	chr5:120879404-120879562	chr5:120876142-120887613_chr5:120879404-120879562
Oas1g_MTD	6	Oas1g	-	chr5:120876142-120887613	MTD	+	chr5:120881428-120881815	chr5:120876142-120887613_chr5:120881428-120881815
Oaz2_B1_Mur2	5.5	Oaz2	+	chr9:65668001-65690300	B1_Mur2	-	chr9:65688330-65688468	chr9:65668001-65690300_chr9:65688330-65688468
Obox6_L1Lx_IV	3	Obox6	-	chr7:15833241-15839678	L1Lx_IV	+	chr7:15835975-15836348	chr7:15833241-15839678_chr7:15835975-15836348
Obsl1_Charlie16	3	Obsl1	-	chr1:75479310-75506452	Charlie16	+	chr1:75490552-75490727	chr1:75479310-75506452_chr1:75490552-75490727
Obsl1_MER102c	24	Obsl1	-	chr1:75479310-75506452	MER102c	-	chr1:75496385-75496700	chr1:75479310-75506452_chr1:75496385-75496700
Ocel1_B1_Mus1	2	Ocel1	+	chr8:71371298-71379361	B1_Mus1	-	chr8:71373628-71373768	chr8:71371298-71379361_chr8:71373628-71373768
Ocel1_MIR3	5.5	Ocel1	+	chr8:71371298-71379361	MIR3	-	chr8:71373181-71373265	chr8:71371298-71379361_chr8:71373181-71373265
Ociad1_B3	2	Ociad1	+	chr5:73292784-73314069	B3	+	chr5:73294010-73294174	chr5:73292784-73314069_chr5:73294010-73294174
Ociad1_MIR3	23.5	Ociad1	+	chr5:73292784-73314069	MIR3	-	chr5:73308975-73309120	chr5:73292784-73314069_chr5:73308975-73309120
Ociad2_B2_Mm2	4.5	Ociad2	-	chr5:73322199-73341028	B2_Mm2	-	chr5:73322782-73322960	chr5:73322199-73341028_chr5:73322782-73322960
Ocln_B1_Mus2	31	Ocln	-	chr13:100496507-100552718	B1_Mus2	+	chr13:100498279-100498382	chr13:100496507-100552718_chr13:100498279-100498382
Ocln_PB1D9	11	Ocln	-	chr13:100496507-100552718	PB1D9	+	chr13:100497055-100497178	chr13:100496507-100552718_chr13:100497055-100497178
Ocrl_B1_Mm	2	Ocrl	+	chrX:47912387-47965868	B1_Mm	-	chrX:47914754-47914899	chrX:47912387-47965868_chrX:47914754-47914899
Ocrl_ID_B1	13.5	Ocrl	+	chrX:47912387-47965868	ID_B1	-	chrX:47956481-47956684	chrX:47912387-47965868_chrX:47956481-47956684
Ocrl_ID4	4.5	Ocrl	+	chrX:47912387-47965868	ID4	-	chrX:47956730-47956785	chrX:47912387-47965868_chrX:47956730-47956785
Ocrl_L1MdA_VII	3.5	Ocrl	+	chrX:47912387-47965868	L1MdA_VII	+	chrX:47960125-47960289	chrX:47912387-47965868_chrX:47960125-47960289
Odf2_B1_Mus1	2.5	Odf2	+	chr2:29889221-29931746	B1_Mus1	+	chr2:29918219-29918366	chr2:29889221-29931746_chr2:29918219-29918366
Odf2_B2_Mm2	6.5	Odf2	+	chr2:29889221-29931746	B2_Mm2	+	chr2:29925130-29925300	chr2:29889221-29931746_chr2:29925130-29925300
Odf2_B2_Mm2	5	Odf2	+	chr2:29889221-29931746	B2_Mm2	+	chr2:29919026-29919184	chr2:29889221-29931746_chr2:29919026-29919184
Odf2_B2_Mm2	4	Odf2	+	chr2:29889221-29931746	B2_Mm2	+	chr2:29912286-29912451	chr2:29889221-29931746_chr2:29912286-29912451
Odf2_B3	3.5	Odf2	+	chr2:29889221-29931746	B3	+	chr2:29926358-29926517	chr2:29889221-29931746_chr2:29926358-29926517
Odf2_MIR	12	Odf2	+	chr2:29889221-29931746	MIR	+	chr2:29926136-29926223	chr2:29889221-29931746_chr2:29926136-29926223
Odf2_RLTR31C_MM	4.5	Odf2	+	chr2:29889221-29931746	RLTR31C_MM	+	chr2:29916175-29916566	chr2:29889221-29931746_chr2:29916175-29916566
Odf2l_B3	4	Odf2l	+	chr3:145118588-145153915	B3	-	chr3:145147602-145147780	chr3:145118588-145153915_chr3:145147602-145147780
Odf2l_ID_B1	6.5	Odf2l	+	chr3:145118588-145153915	ID_B1	-	chr3:145148057-145148234	chr3:145118588-145153915_chr3:145148057-145148234
Odf2l_MTC-int	2	Odf2l	+	chr3:145118588-145153915	MTC-int	-	chr3:145119881-145120023	chr3:145118588-145153915_chr3:145119881-145120023
Odf2l_MTC-int	4.5	Odf2l	+	chr3:145118588-145153915	MTC-int	-	chr3:145120034-145120499	chr3:145118588-145153915_chr3:145120034-145120499
Odf2l_MTE2a	5	Odf2l	+	chr3:145118588-145153915	MTE2a	-	chr3:145121511-145121880	chr3:145118588-145153915_chr3:145121511-145121880
Odf2l_RLTR17B_Mm	2	Odf2l	+	chr3:145118588-145153915	RLTR17B_Mm	+	chr3:145148687-145148907	chr3:145118588-145153915_chr3:145148687-145148907
Ofd1_MLT1A1	14.5	Ofd1	-	chrX:166390033-166440704	MLT1A1	-	chrX:166390165-166390480	chrX:166390033-166440704_chrX:166390165-166390480
Ofd1_PB1D9	4.5	Ofd1	-	chrX:166390033-166440704	PB1D9	+	chrX:166390742-166390840	chrX:166390033-166440704_chrX:166390742-166390840
Oga_B1_Mur3	9	Oga	-	chr19:45750259-45783837	B1_Mur3	-	chr19:45777671-45777745	chr19:45750259-45783837_chr19:45777671-45777745
Oga_B1F	9	Oga	-	chr19:45750259-45783837	B1F	+	chr19:45758510-45758623	chr19:45750259-45783837_chr19:45758510-45758623
Oga_B1F	9.5	Oga	-	chr19:45750259-45783837	B1F	+	chr19:45777400-45777536	chr19:45750259-45783837_chr19:45777400-45777536
Oga_B1F1	9	Oga	-	chr19:45750259-45783837	B1F1	+	chr19:45777175-45777300	chr19:45750259-45783837_chr19:45777175-45777300
Oga_B2_Mm1a	2.5	Oga	-	chr19:45750259-45783837	B2_Mm1a	+	chr19:45759083-45759281	chr19:45750259-45783837_chr19:45759083-45759281
Oga_ID_B1	2	Oga	-	chr19:45750259-45783837	ID_B1	+	chr19:45781239-45781337	chr19:45750259-45783837_chr19:45781239-45781337
Oga_ORR1D1	24.5	Oga	-	chr19:45750259-45783837	ORR1D1	+	chr19:45777751-45778052	chr19:45750259-45783837_chr19:45777751-45778052
Ogdhl_B2_Mm1a	7	Ogdhl	+	chr14:32322019-32348151	B2_Mm1a	-	chr14:32331245-32331425	chr14:32322019-32348151_chr14:32331245-32331425
Ogdhl_MTA_Mm	9.5	Ogdhl	+	chr14:32322019-32348151	MTA_Mm	-	chr14:32324939-32325334	chr14:32322019-32348151_chr14:32324939-32325334
Ogfod1_B1_Mm	88	Ogfod1	+	chr8:94037198-94067921	B1_Mm	+	chr8:94066081-94066232	chr8:94037198-94067921_chr8:94066081-94066232
Ogfod1_B3A	3	Ogfod1	+	chr8:94037198-94067921	B3A	+	chr8:94039186-94039284	chr8:94037198-94067921_chr8:94039186-94039284
Ogfod1_ID_B1	92	Ogfod1	+	chr8:94037198-94067921	ID_B1	+	chr8:94065946-94066077	chr8:94037198-94067921_chr8:94065946-94066077
Ogfod1_ID_B1	76	Ogfod1	+	chr8:94037198-94067921	ID_B1	-	chr8:94064822-94064954	chr8:94037198-94067921_chr8:94064822-94064954
Ogfod1_L1MB1	59.5	Ogfod1	+	chr8:94037198-94067921	L1MB1	-	chr8:94065046-94065148	chr8:94037198-94067921_chr8:94065046-94065148
Ogfod1_PB1D10	68.5	Ogfod1	+	chr8:94037198-94067921	PB1D10	+	chr8:94064460-94064574	chr8:94037198-94067921_chr8:94064460-94064574
Ogfod1_PB1D10	64.5	Ogfod1	+	chr8:94037198-94067921	PB1D10	-	chr8:94064798-94064908	chr8:94037198-94067921_chr8:94064798-94064908
Ogfod1_Tigger19b	75	Ogfod1	+	chr8:94037198-94067921	Tigger19b	-	chr8:94055229-94055303	chr8:94037198-94067921_chr8:94055229-94055303
Ogfrl1_B3	4.5	Ogfrl1	-	chr1:23366424-23397772	B3	-	chr1:23367574-23367780	chr1:23366424-23397772_chr1:23367574-23367780
Ogt_ID_B1	2	Ogt	+	chrX:101640060-101684351	ID_B1	-	chrX:101669549-101669682	chrX:101640060-101684351_chrX:101669549-101669682
Oip5_B1_Mur2	104.5	Oip5	-	chr2:119609512-119618469	B1_Mur2	+	chr2:119609988-119610106	chr2:119609512-119618469_chr2:119609988-119610106
Oip5_B1_Mus2	101.5	Oip5	-	chr2:119609512-119618469	B1_Mus2	-	chr2:119609798-119609932	chr2:119609512-119618469_chr2:119609798-119609932
Oip5_B2_Mm1a	24.5	Oip5	-	chr2:119609512-119618469	B2_Mm1a	-	chr2:119609495-119609686	chr2:119609512-119618469_chr2:119609495-119609686
Oip5_B3	2	Oip5	-	chr2:119609512-119618469	B3	+	chr2:119611601-119611664	chr2:119609512-119618469_chr2:119611601-119611664
Oip5_Lx10	17	Oip5	-	chr2:119609512-119618469	Lx10	-	chr2:119609716-119609790	chr2:119609512-119618469_chr2:119609716-119609790
Oip5_RMER6A	117	Oip5	-	chr2:119609512-119618469	RMER6A	+	chr2:119610317-119611084	chr2:119609512-119618469_chr2:119610317-119611084
Olfr376_MT2_Mm	4.5	Olfr376	+	chr11:73366246-73371246	MT2_Mm	+	chr11:73369892-73370383	chr11:73366246-73371246_chr11:73369892-73370383
Oma1_B1_Mur4	4.5	Oma1	+	chr4:103313812-103371868	B1_Mur4	-	chr4:103316216-103316357	chr4:103313812-103371868_chr4:103316216-103316357
Oma1_MIR3	2	Oma1	+	chr4:103313812-103371868	MIR3	-	chr4:103346853-103347008	chr4:103313812-103371868_chr4:103346853-103347008
Ooep_B1_Mur2	22	Ooep	-	chr9:78376109-78378725	B1_Mur2	+	chr9:78376893-78377024	chr9:78376109-78378725_chr9:78376893-78377024
Ooep_B1_Mus2	25	Ooep	-	chr9:78376109-78378725	B1_Mus2	+	chr9:78377110-78377255	chr9:78376109-78378725_chr9:78377110-78377255
Ooep_B3	5	Ooep	-	chr9:78371109-78376109	B3	+	chr9:78375883-78376089	chr9:78371109-78376109_chr9:78375883-78376089
Ooep_B4	12.5	Ooep	-	chr9:78376109-78378725	B4	-	chr9:78376580-78376676	chr9:78376109-78378725_chr9:78376580-78376676
Ooep_MT2B	14	Ooep	-	chr9:78376109-78378725	MT2B	-	chr9:78376582-78376690	chr9:78376109-78378725_chr9:78376582-78376690
Ooep_PB1D9	23.5	Ooep	-	chr9:78376109-78378725	PB1D9	-	chr9:78376509-78376662	chr9:78376109-78378725_chr9:78376509-78376662
Ooep_URR1A	26	Ooep	-	chr9:78376109-78378725	URR1A	-	chr9:78376691-78376828	chr9:78376109-78378725_chr9:78376691-78376828
Opa1_PB1D10	30.5	Opa1	+	chr16:29579334-29654884	PB1D10	+	chr16:29654098-29654182	chr16:29579334-29654884_chr16:29654098-29654182
Opa1_URR1A	51	Opa1	+	chr16:29579334-29654884	URR1A	+	chr16:29653163-29653348	chr16:29579334-29654884_chr16:29653163-29653348
Opa3_B1_Mus1	100	Opa3	+	chr7:19228334-19256543	B1_Mus1	+	chr7:19246676-19246821	chr7:19228334-19256543_chr7:19246676-19246821
Opa3_B1F	63	Opa3	+	chr7:19228334-19256543	B1F	+	chr7:19246518-19246647	chr7:19228334-19256543_chr7:19246518-19246647
Opa3_MIRb	143.5	Opa3	+	chr7:19228334-19256543	MIRb	-	chr7:19246911-19247050	chr7:19228334-19256543_chr7:19246911-19247050
Opa3_MLT1C2	160.5	Opa3	+	chr7:19228334-19256543	MLT1C2	-	chr7:19245960-19246267	chr7:19228334-19256543_chr7:19245960-19246267
Ophn1_Arthur2	5	Ophn1	-	chrX:98554277-98891025	Arthur2	-	chrX:98555811-98556063	chrX:98554277-98891025_chrX:98555811-98556063
Ophn1_B2_Mm2	2.5	Ophn1	-	chrX:98554277-98891025	B2_Mm2	-	chrX:98554469-98554658	chrX:98554277-98891025_chrX:98554469-98554658
Ophn1_MIRb	3.5	Ophn1	-	chrX:98554277-98891025	MIRb	+	chrX:98554726-98554863	chrX:98554277-98891025_chrX:98554726-98554863
Ophn1_MIRb	6	Ophn1	-	chrX:98554277-98891025	MIRb	+	chrX:98556066-98556262	chrX:98554277-98891025_chrX:98556066-98556262
Orai1_ID4_	3.5	Orai1	+	chr5:123015074-123030456	ID4_	-	chr5:123030337-123030402	chr5:123015074-123030456_chr5:123030337-123030402
Orai3_B1_Mus1	30	Orai3	+	chr7:127769815-127775150	B1_Mus1	-	chr7:127774810-127774959	chr7:127769815-127775150_chr7:127774810-127774959
Orc1_ID_B1	2	Orc1	+	chr4:108579423-108614833	ID_B1	+	chr4:108603602-108603754	chr4:108579423-108614833_chr4:108603602-108603754
Orc1_L1ME4b	36.5	Orc1	+	chr4:108579423-108614833	L1ME4b	+	chr4:108614648-108614811	chr4:108579423-108614833_chr4:108614648-108614811
Orc1_MIR	2.5	Orc1	+	chr4:108579423-108614833	MIR	+	chr4:108593076-108593198	chr4:108579423-108614833_chr4:108593076-108593198
Orc1_ORR1A0	6	Orc1	+	chr4:108579423-108614833	ORR1A0	+	chr4:108582400-108582744	chr4:108579423-108614833_chr4:108582400-108582744
Orc1_PB1D7	3	Orc1	+	chr4:108614833-108619833	PB1D7	+	chr4:108614941-108615045	chr4:108614833-108619833_chr4:108614941-108615045
Orc1_RLTR13A	2	Orc1	+	chr4:108579423-108614833	RLTR13A	+	chr4:108602145-108602967	chr4:108579423-108614833_chr4:108602145-108602967
Orc2_B1_Mus2	55.5	Orc2	-	chr1:58462771-58505109	B1_Mus2	-	chr1:58463378-58463431	chr1:58462771-58505109_chr1:58463378-58463431
Orc2_B1F	111	Orc2	-	chr1:58462771-58505109	B1F	-	chr1:58463228-58463351	chr1:58462771-58505109_chr1:58463228-58463351
Orc2_B4A	90.5	Orc2	-	chr1:58462771-58505109	B4A	+	chr1:58462923-58463162	chr1:58462771-58505109_chr1:58462923-58463162
Orc3_ID_B1	7.5	Orc3	-	chr4:34570796-34614944	ID_B1	+	chr4:34599140-34599155	chr4:34570796-34614944_chr4:34599140-34599155
Orc3_ID2	2	Orc3	-	chr4:34570796-34614944	ID2	+	chr4:34576933-34577001	chr4:34570796-34614944_chr4:34576933-34577001
Orc3_MTE2a	2.5	Orc3	-	chr4:34565796-34570796	MTE2a	-	chr4:34567177-34567435	chr4:34565796-34570796_chr4:34567177-34567435
Orc3_ORR1A1-int	21.5	Orc3	-	chr4:34570796-34614944	ORR1A1-int	-	chr4:34590395-34592073	chr4:34570796-34614944_chr4:34590395-34592073
Orc4_ID_B1	17	Orc4	-	chr2:48902824-48950277	ID_B1	+	chr2:48934114-48934190	chr2:48902824-48950277_chr2:48934114-48934190
Orc4_L1M2	2	Orc4	-	chr2:48902824-48950277	L1M2	+	chr2:48912331-48912406	chr2:48902824-48950277_chr2:48912331-48912406
Orc4_L1M4	16.5	Orc4	-	chr2:48902824-48950277	L1M4	+	chr2:48911880-48912088	chr2:48902824-48950277_chr2:48911880-48912088
Orc4_Lx3_Mus	4.5	Orc4	-	chr2:48902824-48950277	Lx3_Mus	+	chr2:48917395-48921996	chr2:48902824-48950277_chr2:48917395-48921996
Orc4_PB1D10	6	Orc4	-	chr2:48902824-48950277	PB1D10	+	chr2:48934191-48934235	chr2:48902824-48950277_chr2:48934191-48934235
Orc6_B1F1	9.5	Orc6	+	chr8:85299632-85308278	B1F1	-	chr8:85303495-85303644	chr8:85299632-85308278_chr8:85303495-85303644
Orc6_B2_Mm1t	40.5	Orc6	+	chr8:85299632-85308278	B2_Mm1t	-	chr8:85301326-85301487	chr8:85299632-85308278_chr8:85301326-85301487
Orc6_B3	12	Orc6	+	chr8:85299632-85308278	B3	-	chr8:85308068-85308256	chr8:85299632-85308278_chr8:85308068-85308256
Orc6_B3	5	Orc6	+	chr8:85299632-85308278	B3	-	chr8:85302981-85303184	chr8:85299632-85308278_chr8:85302981-85303184
Orc6_MTB	3.5	Orc6	+	chr8:85299632-85308278	MTB	-	chr8:85305413-85305768	chr8:85299632-85308278_chr8:85305413-85305768
Orc6_MTE2b	78.5	Orc6	+	chr8:85299632-85308278	MTE2b	-	chr8:85301457-85301770	chr8:85299632-85308278_chr8:85301457-85301770
Ormdl2_PB1D11	9.5	Ormdl2	-	chr10:128817902-128821645	PB1D11	-	chr10:128818200-128818326	chr10:128817902-128821645_chr10:128818200-128818326
Osbpl10_ID_B1	2	Osbpl10	+	chr9:114978569-115232225	ID_B1	+	chr9:115034306-115034488	chr9:114978569-115232225_chr9:115034306-115034488
Osbpl10_L2b	4.5	Osbpl10	+	chr9:114978569-115232225	L2b	-	chr9:115217993-115218108	chr9:114978569-115232225_chr9:115217993-115218108
Osbpl10_RSINE1	2.5	Osbpl10	+	chr9:114978569-115232225	RSINE1	-	chr9:115217845-115217971	chr9:114978569-115232225_chr9:115217845-115217971
Osbpl1a_L1MB5	2	Osbpl1a	-	chr18:12755314-12941841	L1MB5	+	chr18:12927891-12927974	chr18:12755314-12941841_chr18:12927891-12927974
Osbpl1a_L1ME2z	7.5	Osbpl1a	-	chr18:12755314-12941841	L1ME2z	+	chr18:12801832-12802179	chr18:12755314-12941841_chr18:12801832-12802179
Osbpl3_L1ME4b	2.5	Osbpl3	-	chr6:50293330-50456201	L1ME4b	-	chr6:50299737-50300059	chr6:50293330-50456201_chr6:50299737-50300059
Osbpl7_B2_Mm2	2	Osbpl7	+	chr11:97050628-97068904	B2_Mm2	+	chr11:97053375-97053424	chr11:97050628-97068904_chr11:97053375-97053424
Osbpl8_B1_Mus2	20.5	Osbpl8	+	chr10:111164752-111297249	B1_Mus2	-	chr10:111296699-111296846	chr10:111164752-111297249_chr10:111296699-111296846
Osbpl9_RSINE1	3	Osbpl9	-	chr4:109061145-109202272	RSINE1	+	chr4:109068178-109068303	chr4:109061145-109202272_chr4:109068178-109068303
Oscp1_MamRTE1	13.5	Oscp1	+	chr4:126058565-126092195	MamRTE1	-	chr4:126088301-126088381	chr4:126058565-126092195_chr4:126088301-126088381
Osgep_B1_Mur1	2	Osgep	-	chr14:50906478-50924893	B1_Mur1	+	chr14:50914783-50914929	chr14:50906478-50924893_chr14:50914783-50914929
Osgep_B3	2	Osgep	-	chr14:50906478-50924893	B3	-	chr14:50913432-50913616	chr14:50906478-50924893_chr14:50913432-50913616
Osgep_L2a	17	Osgep	-	chr14:50906478-50924893	L2a	+	chr14:50917030-50917117	chr14:50906478-50924893_chr14:50917030-50917117
Osgep_L2b	15.5	Osgep	-	chr14:50906478-50924893	L2b	-	chr14:50917116-50917177	chr14:50906478-50924893_chr14:50917116-50917177
Osgep_ORR1D1	3	Osgep	-	chr14:50906478-50924893	ORR1D1	+	chr14:50914213-50914409	chr14:50906478-50924893_chr14:50914213-50914409
Osgepl1_B1_Mus1	5.5	Osgepl1	+	chr1:53313624-53326343	B1_Mus1	+	chr1:53318533-53318672	chr1:53313624-53326343_chr1:53318533-53318672
Osgepl1_B4	3	Osgepl1	+	chr1:53313624-53326343	B4	-	chr1:53323409-53323718	chr1:53313624-53326343_chr1:53323409-53323718
Osgepl1_ID4	10	Osgepl1	+	chr1:53313624-53326343	ID4	-	chr1:53317211-53317290	chr1:53313624-53326343_chr1:53317211-53317290
Osgepl1_L1M2	6	Osgepl1	+	chr1:53313624-53326343	L1M2	-	chr1:53319761-53319880	chr1:53313624-53326343_chr1:53319761-53319880
Osgepl1_RSINE1	8.5	Osgepl1	+	chr1:53313624-53326343	RSINE1	+	chr1:53316787-53316908	chr1:53313624-53326343_chr1:53316787-53316908
Osgin2_B1_Mm	5	Osgin2	-	chr4:15997121-16013888	B1_Mm	+	chr4:16005126-16005279	chr4:15997121-16013888_chr4:16005126-16005279
Osgin2_B1_Mm	2.5	Osgin2	-	chr4:15997121-16013888	B1_Mm	+	chr4:16004933-16005068	chr4:15997121-16013888_chr4:16004933-16005068
Osgin2_B1_Mus2	2.5	Osgin2	-	chr4:15997121-16013888	B1_Mus2	+	chr4:16003743-16003798	chr4:15997121-16013888_chr4:16003743-16003798
Osgin2_B3	3.5	Osgin2	-	chr4:15997121-16013888	B3	+	chr4:16004472-16004685	chr4:15997121-16013888_chr4:16004472-16004685
Osgin2_ID_B1	6	Osgin2	-	chr4:15997121-16013888	ID_B1	+	chr4:16003543-16003724	chr4:15997121-16013888_chr4:16003543-16003724
Osgin2_L2	22.5	Osgin2	-	chr4:15997121-16013888	L2	+	chr4:15998722-15998795	chr4:15997121-16013888_chr4:15998722-15998795
Osgin2_MER77	5	Osgin2	-	chr4:15997121-16013888	MER77	+	chr4:16003234-16003439	chr4:15997121-16013888_chr4:16003234-16003439
Osgin2_MT2B	3.5	Osgin2	-	chr4:15997121-16013888	MT2B	+	chr4:16005125-16005211	chr4:15997121-16013888_chr4:16005125-16005211
Osgin2_ORR1C2	10	Osgin2	-	chr4:15997121-16013888	ORR1C2	+	chr4:16003982-16004352	chr4:15997121-16013888_chr4:16003982-16004352
Osgin2_RLTR20C2_MM	2.5	Osgin2	-	chr4:15997121-16013888	RLTR20C2_MM	+	chr4:16003780-16003824	chr4:15997121-16013888_chr4:16003780-16003824
Osm_MIR3	52.5	Osm	+	chr11:4236420-4241026	MIR3	+	chr11:4240493-4240628	chr11:4236420-4241026_chr11:4240493-4240628
Ostf1_B1_Mus1	17.5	Ostf1	-	chr19:18516137-18631823	B1_Mus1	+	chr19:18580509-18580659	chr19:18516137-18631823_chr19:18580509-18580659
Ostf1_L2	2.5	Ostf1	-	chr19:18516137-18631823	L2	+	chr19:18608959-18609039	chr19:18516137-18631823_chr19:18608959-18609039
Ostf1_Lx3_Mus	17	Ostf1	-	chr19:18516137-18631823	Lx3_Mus	-	chr19:18579345-18579795	chr19:18516137-18631823_chr19:18579345-18579795
Ostf1_Lx3_Mus	18.5	Ostf1	-	chr19:18516137-18631823	Lx3_Mus	+	chr19:18579796-18580172	chr19:18516137-18631823_chr19:18579796-18580172
Ostf1_RSINE1	14.5	Ostf1	-	chr19:18516137-18631823	RSINE1	-	chr19:18585488-18585640	chr19:18516137-18631823_chr19:18585488-18585640
Ostm1_B1_Mm	4	Ostm1	+	chr10:42583822-42702459	B1_Mm	+	chr10:42697307-42697435	chr10:42583822-42702459_chr10:42697307-42697435
Ostm1_B1_Mur1	7	Ostm1	+	chr10:42583822-42702459	B1_Mur1	+	chr10:42698832-42698945	chr10:42583822-42702459_chr10:42698832-42698945
Ostm1_B1_Mur4	2.5	Ostm1	+	chr10:42583822-42702459	B1_Mur4	-	chr10:42699557-42699680	chr10:42583822-42702459_chr10:42699557-42699680
Ostm1_B1F	3	Ostm1	+	chr10:42583822-42702459	B1F	-	chr10:42699855-42699989	chr10:42583822-42702459_chr10:42699855-42699989
Ostm1_L2a	5.5	Ostm1	+	chr10:42583822-42702459	L2a	+	chr10:42698580-42698737	chr10:42583822-42702459_chr10:42698580-42698737
Ostm1_L2c	4	Ostm1	+	chr10:42583822-42702459	L2c	+	chr10:42696832-42696952	chr10:42583822-42702459_chr10:42696832-42696952
Ostm1_MT2B	7	Ostm1	+	chr10:42583822-42702459	MT2B	+	chr10:42698799-42698910	chr10:42583822-42702459_chr10:42698799-42698910
Ostm1_PB1D7	2	Ostm1	+	chr10:42583822-42702459	PB1D7	-	chr10:42697003-42697066	chr10:42583822-42702459_chr10:42697003-42697066
Ostm1_RLTR17B_Mm	39	Ostm1	+	chr10:42583822-42702459	RLTR17B_Mm	+	chr10:42700991-42701081	chr10:42583822-42702459_chr10:42700991-42701081
Otub1_MIR	8.5	Otub1	-	chr19:7198202-7206316	MIR	-	chr19:7203779-7203955	chr19:7198202-7206316_chr19:7203779-7203955
Otub2_MIR3	2.5	Otub2	+	chr12:103388682-103406350	MIR3	+	chr12:103406114-103406178	chr12:103388682-103406350_chr12:103406114-103406178
Otud4_B1_Mus1	2	Otud4	+	chr8:79639618-79677724	B1_Mus1	+	chr8:79650796-79650941	chr8:79639618-79677724_chr8:79650796-79650941
Otud4_B3	4	Otud4	+	chr8:79639618-79677724	B3	-	chr8:79663492-79663688	chr8:79639618-79677724_chr8:79663492-79663688
Otud4_B3A	3	Otud4	+	chr8:79639618-79677724	B3A	+	chr8:79660071-79660238	chr8:79639618-79677724_chr8:79660071-79660238
Otud5_MIR	48.5	Otud5	+	chrX:7841364-7876626	MIR	+	chrX:7876127-7876378	chrX:7841364-7876626_chrX:7876127-7876378
Otud5_PB1D9	21	Otud5	+	chrX:7841364-7876626	PB1D9	+	chrX:7875546-7875656	chrX:7841364-7876626_chrX:7875546-7875656
Otud6b_ID4	98.5	Otud6b	-	chr4:14809498-14826587	ID4	-	chr4:14810387-14810465	chr4:14809498-14826587_chr4:14810387-14810465
Otud7b_B1_Mus1	6	Otud7b	+	chr3:96104527-96161129	B1_Mus1	+	chr3:96159504-96159641	chr3:96104527-96161129_chr3:96159504-96159641
Otud7b_B1F	30	Otud7b	+	chr3:96104527-96161129	B1F	-	chr3:96157931-96158059	chr3:96104527-96161129_chr3:96157931-96158059
Otud7b_MER96B	48.5	Otud7b	+	chr3:96104527-96161129	MER96B	-	chr3:96158249-96158567	chr3:96104527-96161129_chr3:96158249-96158567
Otud7b_PB1D10	26	Otud7b	+	chr3:96104527-96161129	PB1D10	-	chr3:96158142-96158237	chr3:96104527-96161129_chr3:96158142-96158237
Otulin_MLT1F1	2	Otulin	-	chr15:27542635-27630693	MLT1F1	+	chr15:27608195-27608531	chr15:27542635-27630693_chr15:27608195-27608531
Ovca2_B1_Mus1	64	Ovca2	-	chr11:75175942-75178835	B1_Mus1	-	chr11:75176473-75176598	chr11:75175942-75178835_chr11:75176473-75176598
Ovca2_B3	55.5	Ovca2	-	chr11:75175942-75178835	B3	-	chr11:75176706-75176819	chr11:75175942-75178835_chr11:75176706-75176819
Ovca2_RSINE1	62.5	Ovca2	-	chr11:75175942-75178835	RSINE1	+	chr11:75177456-75177590	chr11:75175942-75178835_chr11:75177456-75177590
Oxa1l_B1F2	26.5	Oxa1l	+	chr14:54360834-54369673	B1F2	+	chr14:54364169-54364298	chr14:54360834-54369673_chr14:54364169-54364298
Oxa1l_B3	23	Oxa1l	+	chr14:54360834-54369673	B3	+	chr14:54364320-54364503	chr14:54360834-54369673_chr14:54364320-54364503
Oxa1l_B4	2	Oxa1l	+	chr14:54360834-54369673	B4	+	chr14:54361892-54362001	chr14:54360834-54369673_chr14:54361892-54362001
Oxa1l_B4A	26	Oxa1l	+	chr14:54360834-54369673	B4A	+	chr14:54369017-54369231	chr14:54360834-54369673_chr14:54369017-54369231
Oxa1l_ID_B1	14.5	Oxa1l	+	chr14:54360834-54369673	ID_B1	+	chr14:54363633-54363708	chr14:54360834-54369673_chr14:54363633-54363708
Oxa1l_ORR1C2	34.5	Oxa1l	+	chr14:54360834-54369673	ORR1C2	-	chr14:54363709-54364116	chr14:54360834-54369673_chr14:54363709-54364116
Oxnad1_B3	8	Oxnad1	+	chr14:32085374-32103202	B3	-	chr14:32096655-32096850	chr14:32085374-32103202_chr14:32096655-32096850
Oxnad1_MER63B	4.5	Oxnad1	+	chr14:32085374-32103202	MER63B	-	chr14:32098586-32098661	chr14:32085374-32103202_chr14:32098586-32098661
Oxnad1_MIRc	2	Oxnad1	+	chr14:32085374-32103202	MIRc	-	chr14:32097532-32097631	chr14:32085374-32103202_chr14:32097532-32097631
Oxnad1_MTEb	17	Oxnad1	+	chr14:32085374-32103202	MTEb	+	chr14:32098057-32098460	chr14:32085374-32103202_chr14:32098057-32098460
Oxsm_B1_Mur4	14	Oxsm	-	chr14:16238652-16249808	B1_Mur4	+	chr14:16239904-16240048	chr14:16238652-16249808_chr14:16239904-16240048
Oxsm_L1MdF_V	6	Oxsm	-	chr14:16238652-16249808	L1MdF_V	-	chr14:16239120-16239312	chr14:16238652-16249808_chr14:16239120-16239312
Oxsr1_PB1D9	5.5	Oxsr1	-	chr9:119238432-119322427	PB1D9	+	chr9:119243449-119243515	chr9:119238432-119322427_chr9:119243449-119243515
P2rx3_L2a	10.5	P2rx3	-	chr2:84998583-85037462	L2a	+	chr2:85033150-85033247	chr2:84998583-85037462_chr2:85033150-85033247
P2rx3_MIRc	14	P2rx3	-	chr2:84998583-85037462	MIRc	+	chr2:84998655-84998736	chr2:84998583-85037462_chr2:84998655-84998736
P2rx3_MTA_Mm	3	P2rx3	-	chr2:84998583-85037462	MTA_Mm	+	chr2:85031552-85031944	chr2:84998583-85037462_chr2:85031552-85031944
P2rx4_PB1D10	27	P2rx4	+	chr5:122707544-122729738	PB1D10	-	chr5:122728468-122728582	chr5:122707544-122729738_chr5:122728468-122728582
P2rx7_B1_Mm	5	P2rx7	+	chr5:122643911-122691432	B1_Mm	-	chr5:122683554-122683698	chr5:122643911-122691432_chr5:122683554-122683698
P2rx7_B3	7.5	P2rx7	+	chr5:122643911-122691432	B3	-	chr5:122682519-122682712	chr5:122643911-122691432_chr5:122682519-122682712
P2rx7_B4A	4	P2rx7	+	chr5:122643911-122691432	B4A	+	chr5:122682766-122682866	chr5:122643911-122691432_chr5:122682766-122682866
P2rx7_MLT1G	12.5	P2rx7	+	chr5:122643911-122691432	MLT1G	+	chr5:122681697-122681939	chr5:122643911-122691432_chr5:122681697-122681939
P2rx7_MLT1G	8.5	P2rx7	+	chr5:122643911-122691432	MLT1G	+	chr5:122682089-122682152	chr5:122643911-122691432_chr5:122682089-122682152
P2rx7_RSINE1	4.5	P2rx7	+	chr5:122643911-122691432	RSINE1	+	chr5:122682895-122683008	chr5:122643911-122691432_chr5:122682895-122683008
P2rx7_RSINE1	5.5	P2rx7	+	chr5:122643911-122691432	RSINE1	+	chr5:122683410-122683471	chr5:122643911-122691432_chr5:122683410-122683471
P2ry2_ID_B1	2	P2ry2	-	chr7:100996568-101012866	ID_B1	+	chr7:100996851-100996948	chr7:100996568-101012866_chr7:100996851-100996948
P2ry2_MER63B	13	P2ry2	-	chr7:100996568-101012866	MER63B	+	chr7:100997068-100997184	chr7:100996568-101012866_chr7:100997068-100997184
P2ry2_PB1D11	2.5	P2ry2	-	chr7:100996568-101012866	PB1D11	+	chr7:100996840-100996931	chr7:100996568-101012866_chr7:100996840-100996931
P3h3_B2_Mm1t	5.5	P3h3	-	chr6:124841089-124857752	B2_Mm1t	-	chr6:124841174-124841363	chr6:124841089-124857752_chr6:124841174-124841363
P3h4_B1_Mur1	16	P3h4	-	chr11:100408456-100414836	B1_Mur1	-	chr11:100408905-100409047	chr11:100408456-100414836_chr11:100408905-100409047
P3h4_B1_Mur1	8	P3h4	-	chr11:100408456-100414836	B1_Mur1	-	chr11:100408763-100408904	chr11:100408456-100414836_chr11:100408763-100408904
P4ha1_B1_Mur1	2.5	P4ha1	+	chr10:59323296-59373304	B1_Mur1	+	chr10:59372420-59372570	chr10:59323296-59373304_chr10:59372420-59372570
P4ha2_B3	2.5	P4ha2	+	chr11:54100095-54131665	B3	-	chr11:54128370-54128544	chr11:54100095-54131665_chr11:54128370-54128544
P4ha2_L1MB3	13	P4ha2	+	chr11:54100095-54131665	L1MB3	-	chr11:54126625-54126818	chr11:54100095-54131665_chr11:54126625-54126818
P4ha2_L1MdV_I	6	P4ha2	+	chr11:54100095-54131665	L1MdV_I	-	chr11:54128545-54128761	chr11:54100095-54131665_chr11:54128545-54128761
P4ha2_L2c	3.5	P4ha2	+	chr11:54100095-54131665	L2c	+	chr11:54130942-54131072	chr11:54100095-54131665_chr11:54130942-54131072
P4ha2_MT2_Mm	9	P4ha2	+	chr11:54095095-54100095	MT2_Mm	+	chr11:54098580-54099072	chr11:54095095-54100095_chr11:54098580-54099072
Pa2g4_B1_Mur1	502.5	Pa2g4	-	chr10:128557766-128565987	B1_Mur1	+	chr10:128557972-128558084	chr10:128557766-128565987_chr10:128557972-128558084
Pa2g4_B1_Mus1	5	Pa2g4	-	chr10:128557766-128565987	B1_Mus1	+	chr10:128561116-128561230	chr10:128557766-128565987_chr10:128561116-128561230
Pa2g4_PB1D9	8	Pa2g4	-	chr10:128557766-128565987	PB1D9	-	chr10:128563867-128563976	chr10:128557766-128565987_chr10:128563867-128563976
Pabpc1_B1_Mur2	13	Pabpc1	-	chr15:36595661-36609668	B1_Mur2	-	chr15:36605191-36605337	chr15:36595661-36609668_chr15:36605191-36605337
Pabpc1_B1_Mur4	2	Pabpc1	-	chr15:36595661-36609668	B1_Mur4	+	chr15:36604602-36604742	chr15:36595661-36609668_chr15:36604602-36604742
Pabpc1_B1_Mus2	8	Pabpc1	-	chr15:36595661-36609668	B1_Mus2	+	chr15:36604239-36604351	chr15:36595661-36609668_chr15:36604239-36604351
Pabpc1_B4	10.5	Pabpc1	-	chr15:36595661-36609668	B4	+	chr15:36604518-36604740	chr15:36595661-36609668_chr15:36604518-36604740
Pabpc1_PB1D10	13.5	Pabpc1	-	chr15:36595661-36609668	PB1D10	-	chr15:36605096-36605179	chr15:36595661-36609668_chr15:36605096-36605179
Pabpc1_PB1D9	5	Pabpc1	-	chr15:36595661-36609668	PB1D9	+	chr15:36602356-36602452	chr15:36595661-36609668_chr15:36602356-36602452
Pabpc4_ID_B1	31	Pabpc4	+	chr4:123262351-123298925	ID_B1	+	chr4:123297159-123297241	chr4:123262351-123298925_chr4:123297159-123297241
Pabpc4_PB1D10	25.5	Pabpc4	+	chr4:123262351-123298925	PB1D10	+	chr4:123297382-123297458	chr4:123262351-123298925_chr4:123297382-123297458
Pabpn1_B1_Mur1	10.5	Pabpn1	+	chr14:54887500-54892500	B1_Mur1	+	chr14:54892389-54892500	chr14:54887500-54892500_chr14:54892389-54892500
Pabpn1_B1F	2	Pabpn1	+	chr14:54892500-54898169	B1F	-	chr14:54896694-54896829	chr14:54892500-54898169_chr14:54896694-54896829
Pabpn1_L2a	7	Pabpn1	+	chr14:54892500-54898169	L2a	-	chr14:54895476-54895546	chr14:54892500-54898169_chr14:54895476-54895546
Pacs2_ID4	3	Pacs2	+	chr12:113014508-113074401	ID4	-	chr12:113071057-113071126	chr12:113014508-113074401_chr12:113071057-113071126
Pacs2_MIRc	55	Pacs2	+	chr12:113014508-113074401	MIRc	+	chr12:113073555-113073682	chr12:113014508-113074401_chr12:113073555-113073682
Pacsin1_B3	2	Pacsin1	+	chr17:27655509-27711482	B3	+	chr17:27706698-27706884	chr17:27655509-27711482_chr17:27706698-27706884
Pacsin1_B3A	3	Pacsin1	+	chr17:27655509-27711482	B3A	+	chr17:27706311-27706441	chr17:27655509-27711482_chr17:27706311-27706441
Pacsin1_MIRb	2	Pacsin1	+	chr17:27655509-27711482	MIRb	-	chr17:27707480-27707634	chr17:27655509-27711482_chr17:27707480-27707634
Padi4_B1_Mur4	3.5	Padi4	-	chr4:140745865-140774236	B1_Mur4	-	chr4:140769967-140770100	chr4:140745865-140774236_chr4:140769967-140770100
Padi4_B1_Mus1	5	Padi4	-	chr4:140745865-140774236	B1_Mus1	-	chr4:140752087-140752235	chr4:140745865-140774236_chr4:140752087-140752235
Paf1_B1_Mus2	3	Paf1	+	chr7:28392951-28399388	B1_Mus2	-	chr7:28397000-28397137	chr7:28392951-28399388_chr7:28397000-28397137
Pafah1b1_B1_Mus1	8.5	Pafah1b1	-	chr11:74673949-74724670	B1_Mus1	-	chr11:74685004-74685115	chr11:74673949-74724670_chr11:74685004-74685115
Pafah1b1_B1F2	18.5	Pafah1b1	-	chr11:74673949-74724670	B1F2	-	chr11:74678350-74678433	chr11:74673949-74724670_chr11:74678350-74678433
Pafah1b1_B2_Mm2	12	Pafah1b1	-	chr11:74673949-74724670	B2_Mm2	+	chr11:74678988-74679175	chr11:74673949-74724670_chr11:74678988-74679175
Pafah1b1_ID_B1	2	Pafah1b1	-	chr11:74673949-74724670	ID_B1	-	chr11:74679720-74679827	chr11:74673949-74724670_chr11:74679720-74679827
Pafah1b1_PB1D10	15	Pafah1b1	-	chr11:74673949-74724670	PB1D10	-	chr11:74685120-74685244	chr11:74673949-74724670_chr11:74685120-74685244
Pafah1b1_PB1D9	3.5	Pafah1b1	-	chr11:74673949-74724670	PB1D9	+	chr11:74685323-74685419	chr11:74673949-74724670_chr11:74685323-74685419
Pafah1b1_RLTR17B_Mm	97	Pafah1b1	-	chr11:74673949-74724670	RLTR17B_Mm	-	chr11:74676532-74676602	chr11:74673949-74724670_chr11:74676532-74676602
Pafah1b1_RSINE1	34	Pafah1b1	-	chr11:74673949-74724670	RSINE1	-	chr11:74678459-74678604	chr11:74673949-74724670_chr11:74678459-74678604
Pafah1b1_URR1A	15.5	Pafah1b1	-	chr11:74673949-74724670	URR1A	-	chr11:74678801-74678932	chr11:74673949-74724670_chr11:74678801-74678932
Pafah1b2_B1_Mm	71.5	Pafah1b2	-	chr9:45962859-46012690	B1_Mm	+	chr9:45967399-45967536	chr9:45962859-46012690_chr9:45967399-45967536
Pafah1b2_B1_Mur1	81.5	Pafah1b2	-	chr9:45962859-46012690	B1_Mur1	+	chr9:45967211-45967345	chr9:45962859-46012690_chr9:45967211-45967345
Pafah1b2_ID_B1	63	Pafah1b2	-	chr9:45962859-46012690	ID_B1	+	chr9:45965871-45965954	chr9:45962859-46012690_chr9:45965871-45965954
Pafah1b2_ID_B1	3.5	Pafah1b2	-	chr9:45962859-46012690	ID_B1	+	chr9:45964037-45964148	chr9:45962859-46012690_chr9:45964037-45964148
Pafah1b2_ID4	19.5	Pafah1b2	-	chr9:45962859-46012690	ID4	+	chr9:45967667-45967727	chr9:45962859-46012690_chr9:45967667-45967727
Pafah1b2_LTR86C	4	Pafah1b2	-	chr9:45962859-46012690	LTR86C	+	chr9:45963791-45963976	chr9:45962859-46012690_chr9:45963791-45963976
Pafah1b2_MT2B	79.5	Pafah1b2	-	chr9:45962859-46012690	MT2B	+	chr9:45967198-45967316	chr9:45962859-46012690_chr9:45967198-45967316
Pafah1b2_PB1D11	92.5	Pafah1b2	-	chr9:45962859-46012690	PB1D11	+	chr9:45965977-45966078	chr9:45962859-46012690_chr9:45965977-45966078
Pafah1b3_PB1D10	2	Pafah1b3	-	chr7:25295049-25297986	PB1D10	-	chr7:25295976-25296082	chr7:25295049-25297986_chr7:25295976-25296082
Pafah2_ID_B1	30.5	Pafah2	+	chr4:134396320-134427413	ID_B1	-	chr4:134425729-134425857	chr4:134396320-134427413_chr4:134425729-134425857
Pafah2_MIR3	15	Pafah2	+	chr4:134396320-134427413	MIR3	+	chr4:134427116-134427207	chr4:134396320-134427413_chr4:134427116-134427207
Pag1_MIRc	11.5	Pag1	-	chr3:9687479-9833679	MIRc	-	chr3:9687853-9688086	chr3:9687479-9833679_chr3:9687853-9688086
Pag1_PB1D10	5.5	Pag1	-	chr3:9687479-9833679	PB1D10	-	chr3:9690022-9690136	chr3:9687479-9833679_chr3:9690022-9690136
Pag1_URR1A	4.5	Pag1	-	chr3:9687479-9833679	URR1A	+	chr3:9688536-9688695	chr3:9687479-9833679_chr3:9688536-9688695
Paics_B3A	1644.5	Paics	+	chr5:76951307-76967509	B3A	+	chr5:76967246-76967405	chr5:76951307-76967509_chr5:76967246-76967405
Paics_B4	26	Paics	+	chr5:76951307-76967509	B4	+	chr5:76962558-76962787	chr5:76951307-76967509_chr5:76962558-76962787
Paics_ID_B1	3	Paics	+	chr5:76951307-76967509	ID_B1	+	chr5:76964092-76964275	chr5:76951307-76967509_chr5:76964092-76964275
Paics_PB1D10	1407	Paics	+	chr5:76951307-76967509	PB1D10	+	chr5:76966985-76967088	chr5:76951307-76967509_chr5:76966985-76967088
Paics_RMER6A	5.5	Paics	+	chr5:76951307-76967509	RMER6A	+	chr5:76954482-76955167	chr5:76951307-76967509_chr5:76954482-76955167
Paics_RSINE1	15.5	Paics	+	chr5:76951307-76967509	RSINE1	+	chr5:76962817-76962952	chr5:76951307-76967509_chr5:76962817-76962952
Paip1_B1_Mus2	2	Paip1	+	chr13:119428601-119458218	B1_Mus2	-	chr13:119449240-119449384	chr13:119428601-119458218_chr13:119449240-119449384
Paip1_ORR1D1	2	Paip1	+	chr13:119428601-119458218	ORR1D1	-	chr13:119450952-119451193	chr13:119428601-119458218_chr13:119450952-119451193
Paip2_B1_Mur2	22	Paip2	+	chr18:35598617-35617187	B1_Mur2	-	chr18:35610537-35610691	chr18:35598617-35617187_chr18:35610537-35610691
Paip2_B1_Mur2	10.5	Paip2	+	chr18:35598617-35617187	B1_Mur2	+	chr18:35610208-35610351	chr18:35598617-35617187_chr18:35610208-35610351
Paip2_B1_Mus1	19.5	Paip2	+	chr18:35598617-35617187	B1_Mus1	-	chr18:35608213-35608321	chr18:35598617-35617187_chr18:35608213-35608321
Paip2_MT2B	29	Paip2	+	chr18:35598617-35617187	MT2B	-	chr18:35608218-35608442	chr18:35598617-35617187_chr18:35608218-35608442
Paip2_PB1D9	2	Paip2	+	chr18:35598617-35617187	PB1D9	-	chr18:35613125-35613240	chr18:35598617-35617187_chr18:35613125-35613240
Paip2_RSINE1	10	Paip2	+	chr18:35598617-35617187	RSINE1	+	chr18:35610372-35610492	chr18:35598617-35617187_chr18:35610372-35610492
Paip2b_ID4	214	Paip2b	-	chr6:83805401-83831741	ID4	+	chr6:83807332-83807409	chr6:83805401-83831741_chr6:83807332-83807409
Paip2b_ID4_	24.5	Paip2b	-	chr6:83805401-83831741	ID4_	+	chr6:83806175-83806234	chr6:83805401-83831741_chr6:83806175-83806234
Pak1ip1_B1_Mur1	4	Pak1ip1	+	chr13:41001023-41013015	B1_Mur1	+	chr13:41008480-41008606	chr13:41001023-41013015_chr13:41008480-41008606
Pak1ip1_B3	17.5	Pak1ip1	+	chr13:41001023-41013015	B3	-	chr13:41009008-41009201	chr13:41001023-41013015_chr13:41009008-41009201
Pak2_B1_Mur1	29	Pak2	-	chr16:32016290-32079342	B1_Mur1	+	chr16:32017054-32017174	chr16:32016290-32079342_chr16:32017054-32017174
Pak2_ID4_	38.5	Pak2	-	chr16:32016290-32079342	ID4_	-	chr16:32016928-32017009	chr16:32016290-32079342_chr16:32016928-32017009
Pak2_MTA_Mm	2	Pak2	-	chr16:32016290-32079342	MTA_Mm	+	chr16:32042721-32043101	chr16:32016290-32079342_chr16:32042721-32043101
Pak2_MTE2b	6	Pak2	-	chr16:32016290-32079342	MTE2b	-	chr16:32050353-32050504	chr16:32016290-32079342_chr16:32050353-32050504
Pak4_B3	4	Pak4	-	chr7:28558819-28598185	B3	+	chr7:28569100-28569295	chr7:28558819-28598185_chr7:28569100-28569295
Pak4_MIRb	240	Pak4	-	chr7:28558819-28598185	MIRb	+	chr7:28569766-28569893	chr7:28558819-28598185_chr7:28569766-28569893
Pakap_Tigger19b	91.5	Pakap	+	chr4:57568179-57896982	Tigger19b	+	chr4:57894555-57894764	chr4:57568179-57896982_chr4:57894555-57894764
Palb2_B1_Mm	2	Palb2	-	chr7:122107262-122132985	B1_Mm	-	chr7:122130837-122130981	chr7:122107262-122132985_chr7:122130837-122130981
Palb2_B3	6	Palb2	-	chr7:122107262-122132985	B3	+	chr7:122125738-122125912	chr7:122107262-122132985_chr7:122125738-122125912
Palb2_MIR	3	Palb2	-	chr7:122107262-122132985	MIR	+	chr7:122126887-122126986	chr7:122107262-122132985_chr7:122126887-122126986
Palb2_PB1D10	2.5	Palb2	-	chr7:122107262-122132985	PB1D10	+	chr7:122125966-122126050	chr7:122107262-122132985_chr7:122125966-122126050
Palb2_PB1D9	4.5	Palb2	-	chr7:122107262-122132985	PB1D9	-	chr7:122126101-122126211	chr7:122107262-122132985_chr7:122126101-122126211
Pald1_MIRc	147.5	Pald1	-	chr10:61319656-61383530	MIRc	-	chr10:61319737-61319892	chr10:61319656-61383530_chr10:61319737-61319892
Palm_B1_Mur3	3	Palm	+	chr10:79793572-79820896	B1_Mur3	-	chr10:79810787-79810906	chr10:79793572-79820896_chr10:79810787-79810906
Palm_B1_Mur3	3	Palm	+	chr10:79793572-79820896	B1_Mur3	-	chr10:79810408-79810489	chr10:79793572-79820896_chr10:79810408-79810489
Palm_B3A	2	Palm	+	chr10:79793572-79820896	B3A	-	chr10:79810915-79811119	chr10:79793572-79820896_chr10:79810915-79811119
Palm_PB1D10	7	Palm	+	chr10:79793572-79820896	PB1D10	-	chr10:79810666-79810775	chr10:79793572-79820896_chr10:79810666-79810775
Palm_RSINE1	7	Palm	+	chr10:79793572-79820896	RSINE1	-	chr10:79810535-79810660	chr10:79793572-79820896_chr10:79810535-79810660
Palm3_MIRb	7.5	Palm3	+	chr8:84021471-84030295	MIRb	+	chr8:84027215-84027353	chr8:84021471-84030295_chr8:84027215-84027353
Pam16_B1_Mur1	4.5	Pam16	-	chr16:4616464-4624988	B1_Mur1	+	chr16:4624197-4624356	chr16:4616464-4624988_chr16:4624197-4624356
Pam16_MIRc	3.5	Pam16	-	chr16:4616464-4624988	MIRc	+	chr16:4624034-4624093	chr16:4616464-4624988_chr16:4624034-4624093
Pan2_B1_Mur2	6.5	Pan2	+	chr10:128303335-128321358	B1_Mur2	+	chr10:128307133-128307245	chr10:128303335-128321358_chr10:128307133-128307245
Pan2_B1_Mur2	14	Pan2	+	chr10:128303335-128321358	B1_Mur2	-	chr10:128318421-128318563	chr10:128303335-128321358_chr10:128318421-128318563
Pan2_B1_Mus2	3.5	Pan2	+	chr10:128303335-128321358	B1_Mus2	-	chr10:128305097-128305209	chr10:128303335-128321358_chr10:128305097-128305209
Pan2_B1F	2	Pan2	+	chr10:128303335-128321358	B1F	+	chr10:128307271-128307379	chr10:128303335-128321358_chr10:128307271-128307379
Pan2_B1F	6	Pan2	+	chr10:128303335-128321358	B1F	-	chr10:128305419-128305549	chr10:128303335-128321358_chr10:128305419-128305549
Pan2_B4	4	Pan2	+	chr10:128303335-128321358	B4	+	chr10:128306411-128306574	chr10:128303335-128321358_chr10:128306411-128306574
Pan2_ID	2.5	Pan2	+	chr10:128303335-128321358	ID	+	chr10:128306712-128306788	chr10:128303335-128321358_chr10:128306712-128306788
Pan2_ID_B1	8.5	Pan2	+	chr10:128303335-128321358	ID_B1	-	chr10:128304851-128305049	chr10:128303335-128321358_chr10:128304851-128305049
Pan2_ID4	2.5	Pan2	+	chr10:128303335-128321358	ID4	+	chr10:128306142-128306209	chr10:128303335-128321358_chr10:128306142-128306209
Pan2_ID4_	2.5	Pan2	+	chr10:128303335-128321358	ID4_	-	chr10:128306271-128306345	chr10:128303335-128321358_chr10:128306271-128306345
Pan2_MamRTE1	100	Pan2	+	chr10:128303335-128321358	MamRTE1	-	chr10:128320837-128320954	chr10:128303335-128321358_chr10:128320837-128320954
Pan2_PB1D10	2.5	Pan2	+	chr10:128303335-128321358	PB1D10	+	chr10:128306607-128306704	chr10:128303335-128321358_chr10:128306607-128306704
Pan2_PB1D10	8.5	Pan2	+	chr10:128303335-128321358	PB1D10	+	chr10:128305855-128305960	chr10:128303335-128321358_chr10:128305855-128305960
Pan2_PB1D10	5	Pan2	+	chr10:128303335-128321358	PB1D10	-	chr10:128305214-128305325	chr10:128303335-128321358_chr10:128305214-128305325
Pan2_PB1D7	6.5	Pan2	+	chr10:128303335-128321358	PB1D7	-	chr10:128304703-128304817	chr10:128303335-128321358_chr10:128304703-128304817
Pan2_PB1D9	2	Pan2	+	chr10:128303335-128321358	PB1D9	-	chr10:128305979-128306044	chr10:128303335-128321358_chr10:128305979-128306044
Pan2_RSINE1	17.5	Pan2	+	chr10:128303335-128321358	RSINE1	-	chr10:128318708-128318840	chr10:128303335-128321358_chr10:128318708-128318840
Panct2_B1_Mur1	4.5	Panct2	+	chr1:96871126-96907796	B1_Mur1	+	chr1:96879223-96879279	chr1:96871126-96907796_chr1:96879223-96879279
Panct2_ID_B1	8.5	Panct2	+	chr1:96871126-96907796	ID_B1	+	chr1:96879657-96879789	chr1:96871126-96907796_chr1:96879657-96879789
Panct2_L2	8.5	Panct2	+	chr1:96871126-96907796	L2	+	chr1:96880823-96880960	chr1:96871126-96907796_chr1:96880823-96880960
Panct2_MLT1J	6.5	Panct2	+	chr1:96871126-96907796	MLT1J	-	chr1:96878087-96878152	chr1:96871126-96907796_chr1:96878087-96878152
Panct2_MLT2D	21	Panct2	+	chr1:96871126-96907796	MLT2D	+	chr1:96880425-96880785	chr1:96871126-96907796_chr1:96880425-96880785
Panct2_MTB	18.5	Panct2	+	chr1:96871126-96907796	MTB	-	chr1:96878788-96879184	chr1:96871126-96907796_chr1:96878788-96879184
Panct2_ORR1A2	16	Panct2	+	chr1:96871126-96907796	ORR1A2	-	chr1:96880012-96880308	chr1:96871126-96907796_chr1:96880012-96880308
Panct2_ORR1F	6	Panct2	+	chr1:96871126-96907796	ORR1F	+	chr1:96881127-96881277	chr1:96871126-96907796_chr1:96881127-96881277
Pank1_B1_Mm	3.5	Pank1	-	chr19:34806940-34879455	B1_Mm	-	chr19:34808485-34808630	chr19:34806940-34879455_chr19:34808485-34808630
Pank1_B1F1	9.5	Pank1	-	chr19:34806940-34879455	B1F1	-	chr19:34810215-34810323	chr19:34806940-34879455_chr19:34810215-34810323
Pank1_URR1A	20.5	Pank1	-	chr19:34806940-34879455	URR1A	-	chr19:34809784-34810028	chr19:34806940-34879455_chr19:34809784-34810028
Pank2_B4	3.5	Pank2	+	chr2:131262495-131299188	B4	-	chr2:131288806-131289020	chr2:131262495-131299188_chr2:131288806-131289020
Pank2_B4	4	Pank2	+	chr2:131262495-131299188	B4	-	chr2:131288709-131288808	chr2:131262495-131299188_chr2:131288709-131288808
Pank2_B4	14	Pank2	+	chr2:131262495-131299188	B4	-	chr2:131288474-131288562	chr2:131262495-131299188_chr2:131288474-131288562
Pank2_ID_B1	51	Pank2	+	chr2:131262495-131299188	ID_B1	-	chr2:131297441-131297583	chr2:131262495-131299188_chr2:131297441-131297583
Pank2_L1MB7	3	Pank2	+	chr2:131262495-131299188	L1MB7	-	chr2:131283101-131283508	chr2:131262495-131299188_chr2:131283101-131283508
Pank3_B1_Mur1	99.5	Pank3	+	chr11:35769484-35791285	B1_Mur1	-	chr11:35787826-35787930	chr11:35769484-35791285_chr11:35787826-35787930
Pank3_B1_Mur2	105.5	Pank3	+	chr11:35769484-35791285	B1_Mur2	-	chr11:35789207-35789348	chr11:35769484-35791285_chr11:35789207-35789348
Pank3_B1_Mus2	85.5	Pank3	+	chr11:35769484-35791285	B1_Mus2	+	chr11:35786778-35786910	chr11:35769484-35791285_chr11:35786778-35786910
Pank3_MER33	45.5	Pank3	+	chr11:35769484-35791285	MER33	-	chr11:35787507-35787798	chr11:35769484-35791285_chr11:35787507-35787798
Panx1_B1_Mus2	3.5	Panx1	-	chr9:15002128-15045478	B1_Mus2	+	chr9:15002554-15002698	chr9:15002128-15045478_chr9:15002554-15002698
Panx1_PB1D7	3.5	Panx1	-	chr9:15002128-15045478	PB1D7	+	chr9:15005020-15005139	chr9:15002128-15045478_chr9:15005020-15005139
Paox_B2_Mm1a	9.5	Paox	+	chr7:140115799-140137224	B2_Mm1a	-	chr7:140134357-140134538	chr7:140115799-140137224_chr7:140134357-140134538
Paox_B3	5	Paox	+	chr7:140115799-140137224	B3	-	chr7:140130206-140130400	chr7:140115799-140137224_chr7:140130206-140130400
Paox_B3A	14.5	Paox	+	chr7:140115799-140137224	B3A	+	chr7:140136742-140136922	chr7:140115799-140137224_chr7:140136742-140136922
Paox_ID_B1	7	Paox	+	chr7:140115799-140137224	ID_B1	-	chr7:140135824-140136017	chr7:140115799-140137224_chr7:140135824-140136017
Paox_L1MdA_VI	8	Paox	+	chr7:140115799-140137224	L1MdA_VI	+	chr7:140136926-140137223	chr7:140115799-140137224_chr7:140136926-140137223
Paox_PB1D10	8	Paox	+	chr7:140115799-140137224	PB1D10	-	chr7:140136377-140136483	chr7:140115799-140137224_chr7:140136377-140136483
Papola_B1_Mm	9.5	Papola	+	chr12:105784694-105838944	B1_Mm	-	chr12:105817767-105817880	chr12:105784694-105838944_chr12:105817767-105817880
Papola_B1_Mus1	3.5	Papola	+	chr12:105784694-105838944	B1_Mus1	+	chr12:105790113-105790260	chr12:105784694-105838944_chr12:105790113-105790260
Papola_ID4_	4	Papola	+	chr12:105784694-105838944	ID4_	+	chr12:105809769-105809851	chr12:105784694-105838944_chr12:105809769-105809851
Papola_MTD	20	Papola	+	chr12:105784694-105838944	MTD	+	chr12:105790261-105790474	chr12:105784694-105838944_chr12:105790261-105790474
Papolg_L1MdV_I	27.5	Papolg	-	chr11:23862646-23895253	L1MdV_I	-	chr11:23865580-23866097	chr11:23862646-23895253_chr11:23865580-23866097
Papolg_PB1D7	5	Papolg	-	chr11:23862646-23895253	PB1D7	-	chr11:23866249-23866343	chr11:23862646-23895253_chr11:23866249-23866343
Papss1_MERVL-int	6.5	Papss1	+	chr3:131564768-131643671	MERVL-int	+	chr3:131567313-131567568	chr3:131564768-131643671_chr3:131567313-131567568
Papss1_MERVL-int	3	Papss1	+	chr3:131564768-131643671	MERVL-int	-	chr3:131567624-131568268	chr3:131564768-131643671_chr3:131567624-131568268
Papss1_MT-int	3.5	Papss1	+	chr3:131564768-131643671	MT-int	+	chr3:131567569-131567623	chr3:131564768-131643671_chr3:131567569-131567623
Paqr3_L1Lx_III	8.5	Paqr3	-	chr5:97082329-97111596	L1Lx_III	-	chr5:97102171-97102755	chr5:97082329-97111596_chr5:97102171-97102755
Paqr3_PB1D11	3.5	Paqr3	-	chr5:97082329-97111596	PB1D11	-	chr5:97103007-97103107	chr5:97082329-97111596_chr5:97103007-97103107
Paqr8_B1_Mur2	19.5	Paqr8	+	chr1:20890606-20939650	B1_Mur2	-	chr1:20937904-20938046	chr1:20890606-20939650_chr1:20937904-20938046
Paqr8_ID_B1	9	Paqr8	+	chr1:20890606-20939650	ID_B1	-	chr1:20938929-20939036	chr1:20890606-20939650_chr1:20938929-20939036
Paqr8_ID_B1	25	Paqr8	+	chr1:20890606-20939650	ID_B1	+	chr1:20935813-20936006	chr1:20890606-20939650_chr1:20935813-20936006
Paqr8_PB1D10	11.5	Paqr8	+	chr1:20890606-20939650	PB1D10	-	chr1:20938911-20939022	chr1:20890606-20939650_chr1:20938911-20939022
Pard3_ID_B1	8	Pard3	+	chr8:127063893-127612286	ID_B1	+	chr8:127432891-127433102	chr8:127063893-127612286_chr8:127432891-127433102
Pard3_ID4_	13	Pard3	+	chr8:127063893-127612286	ID4_	+	chr8:127401980-127402042	chr8:127063893-127612286_chr8:127401980-127402042
Pard3_MTE2a	29	Pard3	+	chr8:127063893-127612286	MTE2a	+	chr8:127299721-127299951	chr8:127063893-127612286_chr8:127299721-127299951
Pard3_ORR1D2	2.5	Pard3	+	chr8:127063893-127612286	ORR1D2	+	chr8:127579518-127579881	chr8:127063893-127612286_chr8:127579518-127579881
Pard3_RLTR10A	22.5	Pard3	+	chr8:127063893-127612286	RLTR10A	+	chr8:127299635-127299720	chr8:127063893-127612286_chr8:127299635-127299720
Parg_B1_Mur4	2	Parg	+	chr14:32201949-32297550	B1_Mur4	+	chr14:32242721-32242826	chr14:32201949-32297550_chr14:32242721-32242826
Park7_B1_Mus2	7.5	Park7	-	chr4:150897133-150914437	B1_Mus2	+	chr4:150901655-150901747	chr4:150897133-150914437_chr4:150901655-150901747
Park7_B1_Mus2	2.5	Park7	-	chr4:150897133-150914437	B1_Mus2	+	chr4:150901577-150901617	chr4:150897133-150914437_chr4:150901577-150901617
Park7_MERVL-int	6	Park7	-	chr4:150897133-150914437	MERVL-int	-	chr4:150904431-150905087	chr4:150897133-150914437_chr4:150904431-150905087
Parl_B1_Mur3	3	Parl	-	chr16:20279818-20302387	B1_Mur3	-	chr16:20288404-20288515	chr16:20279818-20302387_chr16:20288404-20288515
Parl_B4A	9	Parl	-	chr16:20279818-20302387	B4A	-	chr16:20288257-20288380	chr16:20279818-20302387_chr16:20288257-20288380
Parl_ID_B1	10.5	Parl	-	chr16:20279818-20302387	ID_B1	-	chr16:20292776-20292920	chr16:20279818-20302387_chr16:20292776-20292920
Parl_PB1D10	7.5	Parl	-	chr16:20279818-20302387	PB1D10	-	chr16:20286024-20286108	chr16:20279818-20302387_chr16:20286024-20286108
Parn_ORR1E	3.5	Parn	-	chr16:13537960-13668170	ORR1E	+	chr16:13540608-13540912	chr16:13537960-13668170_chr16:13540608-13540912
Parn_RLTR28	2	Parn	-	chr16:13537960-13668170	RLTR28	+	chr16:13665140-13665638	chr16:13537960-13668170_chr16:13665140-13665638
Parp11_B1_Mus2	8	Parp11	+	chr6:127446840-127494261	B1_Mus2	-	chr6:127493451-127493522	chr6:127446840-127494261_chr6:127493451-127493522
Parp11_B3	5	Parp11	+	chr6:127446840-127494261	B3	-	chr6:127478327-127478519	chr6:127446840-127494261_chr6:127478327-127478519
Parp11_LTR65	6	Parp11	+	chr6:127446840-127494261	LTR65	+	chr6:127477830-127477870	chr6:127446840-127494261_chr6:127477830-127477870
Parp12_ID2	4.5	Parp12	-	chr6:39086410-39118349	ID2	+	chr6:39087089-39087159	chr6:39086410-39118349_chr6:39087089-39087159
Parp12_PB1D11	4.5	Parp12	-	chr6:39086410-39118349	PB1D11	+	chr6:39086988-39087044	chr6:39086410-39118349_chr6:39086988-39087044
Parp16_B1_Mur2	4.5	Parp16	+	chr9:65195353-65239224	B1_Mur2	-	chr9:65235822-65235981	chr9:65195353-65239224_chr9:65235822-65235981
Parp2_B1_Mur1	6	Parp2	+	chr14:50807841-50821301	B1_Mur1	-	chr14:50820284-50820414	chr14:50807841-50821301_chr14:50820284-50820414
Parp2_B1_Mur3	4.5	Parp2	+	chr14:50807841-50821301	B1_Mur3	-	chr14:50818940-50819091	chr14:50807841-50821301_chr14:50818940-50819091
Parp2_MT2B	7.5	Parp2	+	chr14:50807841-50821301	MT2B	-	chr14:50820324-50820425	chr14:50807841-50821301_chr14:50820324-50820425
Parp3_B1F	7	Parp3	-	chr9:106470322-106476949	B1F	-	chr9:106470836-106470965	chr9:106470322-106476949_chr9:106470836-106470965
Parp3_MT2B2	6.5	Parp3	-	chr9:106470322-106476949	MT2B2	-	chr9:106470879-106470991	chr9:106470322-106476949_chr9:106470879-106470991
Parp3_PB1D11	5.5	Parp3	-	chr9:106470322-106476949	PB1D11	-	chr9:106471010-106471130	chr9:106470322-106476949_chr9:106471010-106471130
Parp4_B1_Mus1	5	Parp4	+	chr14:56575619-56659794	B1_Mus1	-	chr14:56659493-56659634	chr14:56575619-56659794_chr14:56659493-56659634
Parp6_L2b	18	Parp6	+	chr9:59617284-59650285	L2b	+	chr9:59648583-59648803	chr9:59617284-59650285_chr9:59648583-59648803
Parp6_RMER16	13.5	Parp6	+	chr9:59617284-59650285	RMER16	-	chr9:59648026-59648473	chr9:59617284-59650285_chr9:59648026-59648473
Parp9_B2_Mm1a	2	Parp9	+	chr16:35938470-35972605	B2_Mm1a	-	chr16:35963764-35963955	chr16:35938470-35972605_chr16:35963764-35963955
Parpbp_L1MdF_I	5	Parpbp	-	chr10:88091432-88146941	L1MdF_I	-	chr10:88137545-88138806	chr10:88091432-88146941_chr10:88137545-88138806
Parpbp_MLT1A0	3	Parpbp	-	chr10:88091432-88146941	MLT1A0	+	chr10:88110411-88110723	chr10:88091432-88146941_chr10:88110411-88110723
Pars2_B1_Mm	13	Pars2	+	chr4:106651069-106655282	B1_Mm	-	chr4:106652847-106652997	chr4:106651069-106655282_chr4:106652847-106652997
Pars2_B1F2	7	Pars2	+	chr4:106651069-106655282	B1F2	-	chr4:106652255-106652374	chr4:106651069-106655282_chr4:106652255-106652374
Parva_MIR3	3.5	Parva	+	chr7:112427505-112591692	MIR3	-	chr7:112589008-112589064	chr7:112427505-112591692_chr7:112589008-112589064
Parva_MTEa	6.5	Parva	+	chr7:112427505-112591692	MTEa	-	chr7:112591256-112591498	chr7:112427505-112591692_chr7:112591256-112591498
Parva_ORR1E	16	Parva	+	chr7:112427505-112591692	ORR1E	-	chr7:112590147-112590488	chr7:112427505-112591692_chr7:112590147-112590488
Parvb_PB1D11	2.5	Parvb	+	chr15:84232043-84315688	PB1D11	-	chr15:84233700-84233803	chr15:84232043-84315688_chr15:84233700-84233803
Pask_B1_Mur1	28	Pask	-	chr1:93308770-93343482	B1_Mur1	+	chr1:93309644-93309784	chr1:93308770-93343482_chr1:93309644-93309784
Pask_B1_Mur2	4	Pask	-	chr1:93308770-93343482	B1_Mur2	-	chr1:93318590-93318710	chr1:93308770-93343482_chr1:93318590-93318710
Pask_B1_Mus1	8.5	Pask	-	chr1:93308770-93343482	B1_Mus1	+	chr1:93309274-93309420	chr1:93308770-93343482_chr1:93309274-93309420
Pask_B3	7	Pask	-	chr1:93308770-93343482	B3	+	chr1:93318404-93318587	chr1:93308770-93343482_chr1:93318404-93318587
Pask_B4A	16.5	Pask	-	chr1:93308770-93343482	B4A	+	chr1:93342356-93342526	chr1:93308770-93343482_chr1:93342356-93342526
Pask_MTD	7	Pask	-	chr1:93308770-93343482	MTD	+	chr1:93311344-93311582	chr1:93308770-93343482_chr1:93311344-93311582
Pask_RSINE1	4.5	Pask	-	chr1:93308770-93343482	RSINE1	+	chr1:93318399-93318555	chr1:93308770-93343482_chr1:93318399-93318555
Pask_RSINE1	11.5	Pask	-	chr1:93308770-93343482	RSINE1	+	chr1:93318972-93319118	chr1:93308770-93343482_chr1:93318972-93319118
Pate2_MTD	2	Pate2	+	chr9:35570284-35690318	MTD	-	chr9:35671831-35672162	chr9:35570284-35690318_chr9:35671831-35672162
Patz1_ID_B1	4.5	Patz1	+	chr11:3288874-3309083	ID_B1	+	chr11:3298618-3298732	chr11:3288874-3309083_chr11:3298618-3298732
Patz1_L3b	212	Patz1	+	chr11:3288874-3309083	L3b	+	chr11:3308230-3308345	chr11:3288874-3309083_chr11:3308230-3308345
Paxbp1_B1F1	8	Paxbp1	-	chr16:91014037-91044543	B1F1	-	chr16:91030924-91031037	chr16:91014037-91044543_chr16:91030924-91031037
Paxbp1_L1MC4	6	Paxbp1	-	chr16:91014037-91044543	L1MC4	+	chr16:91017561-91017698	chr16:91014037-91044543_chr16:91017561-91017698
Paxbp1_L1MC4	5	Paxbp1	-	chr16:91014037-91044543	L1MC4	+	chr16:91017740-91018101	chr16:91014037-91044543_chr16:91017740-91018101
Paxip1_B1F	2.5	Paxip1	-	chr5:27740080-27791691	B1F	+	chr5:27759190-27759297	chr5:27740080-27791691_chr5:27759190-27759297
Paxip1_B2_Mm1t	2	Paxip1	-	chr5:27740080-27791691	B2_Mm1t	-	chr5:27788331-27788515	chr5:27740080-27791691_chr5:27788331-27788515
Paxip1_URR1A	2.5	Paxip1	-	chr5:27740080-27791691	URR1A	-	chr5:27742820-27743025	chr5:27740080-27791691_chr5:27742820-27743025
Pbdc1_B1_Mus1	4	Pbdc1	+	chrX:105079756-105117090	B1_Mus1	+	chrX:105084469-105084566	chrX:105079756-105117090_chrX:105084469-105084566
Pbdc1_B1F	12.5	Pbdc1	+	chrX:105079756-105117090	B1F	-	chrX:105083994-105084106	chrX:105079756-105117090_chrX:105083994-105084106
Pbdc1_Lx7	6	Pbdc1	+	chrX:105079756-105117090	Lx7	+	chrX:105084847-105085193	chrX:105079756-105117090_chrX:105084847-105085193
Pbdc1_MER5B	2	Pbdc1	+	chrX:105079756-105117090	MER5B	+	chrX:105080187-105080335	chrX:105079756-105117090_chrX:105080187-105080335
Pbdc1_PB1D7	9	Pbdc1	+	chrX:105079756-105117090	PB1D7	+	chrX:105083677-105083789	chrX:105079756-105117090_chrX:105083677-105083789
Pbld1_B2_Mm1a	2.5	Pbld1	+	chr10:63060162-63077962	B2_Mm1a	+	chr10:63077356-63077545	chr10:63060162-63077962_chr10:63077356-63077545
Pbld2_B1_Mur1	7	Pbld2	+	chr10:63024315-63058813	B1_Mur1	-	chr10:63058292-63058426	chr10:63024315-63058813_chr10:63058292-63058426
Pbld2_PB1D9	7	Pbld2	+	chr10:63024315-63058813	PB1D9	-	chr10:63058126-63058229	chr10:63024315-63058813_chr10:63058126-63058229
Pbrm1_B1_Mur1	122	Pbrm1	+	chr14:31019138-31121592	B1_Mur1	-	chr14:31120088-31120220	chr14:31019138-31121592_chr14:31120088-31120220
Pbx4_B4A	18.5	Pbx4	+	chr8:69832491-69872292	B4A	+	chr8:69866225-69866393	chr8:69832491-69872292_chr8:69866225-69866393
Pbx4_RMER1B	2	Pbx4	+	chr8:69832491-69872292	RMER1B	-	chr8:69840704-69841370	chr8:69832491-69872292_chr8:69840704-69841370
Pbx4_RSINE1	5.5	Pbx4	+	chr8:69832491-69872292	RSINE1	+	chr8:69859398-69859477	chr8:69832491-69872292_chr8:69859398-69859477
Pbxip1_B1_Mus1	43.5	Pbxip1	+	chr3:89436706-89450952	B1_Mus1	+	chr3:89449957-89450097	chr3:89436706-89450952_chr3:89449957-89450097
Pbxip1_B3	64	Pbxip1	+	chr3:89436706-89450952	B3	+	chr3:89450246-89450477	chr3:89436706-89450952_chr3:89450246-89450477
Pcbp2_B1F	2	Pcbp2	+	chr15:102470539-102500061	B1F	+	chr15:102471977-102472056	chr15:102470539-102500061_chr15:102471977-102472056
Pcbp2_B1F1	10.5	Pcbp2	+	chr15:102470539-102500061	B1F1	-	chr15:102472615-102472737	chr15:102470539-102500061_chr15:102472615-102472737
Pcbp3_L1M4	8.5	Pcbp3	-	chr10:76761857-76961887	L1M4	+	chr10:76892363-76892557	chr10:76761857-76961887_chr10:76892363-76892557
Pccb_MLT1A1	21	Pccb	-	chr9:100982032-101034898	MLT1A1	-	chr9:100982041-100982173	chr9:100982032-101034898_chr9:100982041-100982173
Pcdh19_MER5A	6	Pcdh19	-	chrX:133582860-133688987	MER5A	+	chrX:133584495-133584603	chrX:133582860-133688987_chrX:133584495-133584603
Pcdh19_MER5A	10	Pcdh19	-	chrX:133582860-133688987	MER5A	-	chrX:133584601-133584751	chrX:133582860-133688987_chrX:133584601-133584751
Pcdhga1_B1F	4	Pcdhga1	+	chr18:37661793-37841873	B1F	-	chr18:37664556-37664689	chr18:37661793-37841873_chr18:37664556-37664689
Pced1b_L2	28.5	Pced1b	+	chr15:97247107-97385680	L2	-	chr15:97376919-97377159	chr15:97247107-97385680_chr15:97376919-97377159
Pcgf1_B4	4.5	Pcgf1	+	chr6:83077869-83080855	B4	+	chr6:83080352-83080521	chr6:83077869-83080855_chr6:83080352-83080521
Pcgf2_B1F	54.5	Pcgf2	-	chr11:97688823-97700497	B1F	+	chr11:97690645-97690750	chr11:97688823-97700497_chr11:97690645-97690750
Pcgf3_B1_Mus1	7.5	Pcgf3	+	chr5:108461232-108506976	B1_Mus1	-	chr5:108506690-108506804	chr5:108461232-108506976_chr5:108506690-108506804
Pcgf3_B3	4	Pcgf3	+	chr5:108461232-108506976	B3	-	chr5:108506374-108506548	chr5:108461232-108506976_chr5:108506374-108506548
Pcgf3_MER2	2.5	Pcgf3	+	chr5:108461232-108506976	MER2	+	chr5:108504743-108504900	chr5:108461232-108506976_chr5:108504743-108504900
Pcgf3_RMER4B	16.5	Pcgf3	+	chr5:108461232-108506976	RMER4B	-	chr5:108505685-108506156	chr5:108461232-108506976_chr5:108505685-108506156
Pcgf6_B1_Mus1	32	Pcgf6	-	chr19:47033617-47050906	B1_Mus1	+	chr19:47041759-47041907	chr19:47033617-47050906_chr19:47041759-47041907
Pcgf6_B1F	57	Pcgf6	-	chr19:47033617-47050906	B1F	+	chr19:47041240-47041387	chr19:47033617-47050906_chr19:47041240-47041387
Pcgf6_B3	2	Pcgf6	-	chr19:47033617-47050906	B3	-	chr19:47037120-47037173	chr19:47033617-47050906_chr19:47037120-47037173
Pcgf6_ID_B1	41	Pcgf6	-	chr19:47033617-47050906	ID_B1	-	chr19:47041538-47041646	chr19:47033617-47050906_chr19:47041538-47041646
Pcgf6_ID_B1	2.5	Pcgf6	-	chr19:47033617-47050906	ID_B1	-	chr19:47036840-47036962	chr19:47033617-47050906_chr19:47036840-47036962
Pcgf6_MLTR14	70	Pcgf6	-	chr19:47033617-47050906	MLTR14	+	chr19:47041388-47041543	chr19:47033617-47050906_chr19:47041388-47041543
Pcgf6_MLTR14	39	Pcgf6	-	chr19:47033617-47050906	MLTR14	+	chr19:47041119-47041239	chr19:47033617-47050906_chr19:47041119-47041239
Pcgf6_PB1D10	28.5	Pcgf6	-	chr19:47033617-47050906	PB1D10	+	chr19:47042380-47042507	chr19:47033617-47050906_chr19:47042380-47042507
Pcgf6_PB1D10	2	Pcgf6	-	chr19:47033617-47050906	PB1D10	+	chr19:47040377-47040467	chr19:47033617-47050906_chr19:47040377-47040467
Pcgf6_PB1D11	16	Pcgf6	-	chr19:47033617-47050906	PB1D11	-	chr19:47042251-47042335	chr19:47033617-47050906_chr19:47042251-47042335
Pcid2_B3	233.5	Pcid2	-	chr8:13077189-13105459	B3	-	chr8:13077538-13077734	chr8:13077189-13105459_chr8:13077538-13077734
Pcid2_L2	2.5	Pcid2	-	chr8:13077189-13105459	L2	+	chr8:13090596-13090657	chr8:13077189-13105459_chr8:13090596-13090657
Pck2_B1_Mur1	22.5	Pck2	+	chr14:55540266-55551242	B1_Mur1	+	chr14:55549041-55549141	chr14:55540266-55551242_chr14:55549041-55549141
Pck2_B1_Mus1	3	Pck2	+	chr14:55540266-55551242	B1_Mus1	+	chr14:55543042-55543188	chr14:55540266-55551242_chr14:55543042-55543188
Pck2_B2_Mm1a	6.5	Pck2	+	chr14:55540266-55551242	B2_Mm1a	+	chr14:55550587-55550767	chr14:55540266-55551242_chr14:55550587-55550767
Pck2_B2_Mm1a	6.5	Pck2	+	chr14:55540266-55551242	B2_Mm1a	+	chr14:55551061-55551251	chr14:55540266-55551242_chr14:55551061-55551251
Pck2_B2_Mm2	7	Pck2	+	chr14:55540266-55551242	B2_Mm2	-	chr14:55550013-55550198	chr14:55540266-55551242_chr14:55550013-55550198
Pck2_B3	6	Pck2	+	chr14:55540266-55551242	B3	-	chr14:55550762-55550947	chr14:55540266-55551242_chr14:55550762-55550947
Pck2_B3A	8	Pck2	+	chr14:55540266-55551242	B3A	+	chr14:55549832-55550010	chr14:55540266-55551242_chr14:55549832-55550010
Pck2_ID_B1	28.5	Pck2	+	chr14:55540266-55551242	ID_B1	-	chr14:55549332-55549431	chr14:55540266-55551242_chr14:55549332-55549431
Pck2_Lx8	12.5	Pck2	+	chr14:55540266-55551242	Lx8	+	chr14:55549652-55549807	chr14:55540266-55551242_chr14:55549652-55549807
Pclaf_B1_Mm	24.5	Pclaf	+	chr9:65890237-65903266	B1_Mm	-	chr9:65902557-65902622	chr9:65890237-65903266_chr9:65902557-65902622
Pclaf_B1_Mur1	39.5	Pclaf	+	chr9:65890237-65903266	B1_Mur1	-	chr9:65902766-65902878	chr9:65890237-65903266_chr9:65902766-65902878
Pclaf_B1_Mus2	55.5	Pclaf	+	chr9:65890237-65903266	B1_Mus2	+	chr9:65902212-65902356	chr9:65890237-65903266_chr9:65902212-65902356
Pclaf_B1_Mus2	22.5	Pclaf	+	chr9:65890237-65903266	B1_Mus2	+	chr9:65901975-65902066	chr9:65890237-65903266_chr9:65901975-65902066
Pcm1_B1_Mur1	3	Pcm1	+	chr8:41239752-41332344	B1_Mur1	-	chr8:41274710-41274842	chr8:41239752-41332344_chr8:41274710-41274842
Pcmtd1_B1F	63.5	Pcmtd1	+	chr1:7088920-7173628	B1F	+	chr1:7172174-7172297	chr1:7088920-7173628_chr1:7172174-7172297
Pcmtd1_ID4_	13.5	Pcmtd1	+	chr1:7088920-7173628	ID4_	-	chr1:7171513-7171593	chr1:7088920-7173628_chr1:7171513-7171593
Pcmtd1_L1_Mur3	25.5	Pcmtd1	+	chr1:7088920-7173628	L1_Mur3	-	chr1:7173244-7173891	chr1:7088920-7173628_chr1:7173244-7173891
Pcmtd1_Lx2B2	3	Pcmtd1	+	chr1:7088920-7173628	Lx2B2	+	chr1:7158903-7159069	chr1:7088920-7173628_chr1:7158903-7159069
Pcmtd1_PB1D7	11	Pcmtd1	+	chr1:7088920-7173628	PB1D7	+	chr1:7160266-7160352	chr1:7088920-7173628_chr1:7160266-7160352
Pcmtd2_ID_B1	19.5	Pcmtd2	+	chr2:181837854-181857461	ID_B1	-	chr2:181841136-181841211	chr2:181837854-181857461_chr2:181841136-181841211
Pcnp_B1_Mur2	4.5	Pcnp	-	chr16:56007245-56029739	B1_Mur2	+	chr16:56018141-56018251	chr16:56007245-56029739_chr16:56018141-56018251
Pcnp_B3A	2	Pcnp	-	chr16:56007245-56029739	B3A	+	chr16:56026241-56026427	chr16:56007245-56029739_chr16:56026241-56026427
Pcnt_B1_Mur1	3.5	Pcnt	-	chr10:76351263-76442786	B1_Mur1	+	chr10:76370117-76370256	chr10:76351263-76442786_chr10:76370117-76370256
Pcnt_B1F1	9	Pcnt	-	chr10:76351263-76442786	B1F1	-	chr10:76352677-76352836	chr10:76351263-76442786_chr10:76352677-76352836
Pcnt_B1F2	3.5	Pcnt	-	chr10:76351263-76442786	B1F2	+	chr10:76353343-76353491	chr10:76351263-76442786_chr10:76353343-76353491
Pcnt_ID	3.5	Pcnt	-	chr10:76351263-76442786	ID	-	chr10:76353268-76353328	chr10:76351263-76442786_chr10:76353268-76353328
Pcnt_ORR1E	15.5	Pcnt	-	chr10:76351263-76442786	ORR1E	+	chr10:76351954-76352309	chr10:76351263-76442786_chr10:76351954-76352309
Pcnt_ORR1E-int	4.5	Pcnt	-	chr10:76351263-76442786	ORR1E-int	+	chr10:76352330-76352457	chr10:76351263-76442786_chr10:76352330-76352457
Pcnx3_ID_B1	2	Pcnx3	-	chr19:5664635-5688908	ID_B1	+	chr19:5673929-5674079	chr19:5664635-5688908_chr19:5673929-5674079
Pcnx3_MIRc	2.5	Pcnx3	-	chr19:5664635-5688908	MIRc	-	chr19:5673768-5673892	chr19:5664635-5688908_chr19:5673768-5673892
Pcolce_B3	6	Pcolce	-	chr5:137605103-137613784	B3	-	chr5:137606696-137606803	chr5:137605103-137613784_chr5:137606696-137606803
Pcolce_ID4	8	Pcolce	-	chr5:137605103-137613784	ID4	-	chr5:137606066-137606147	chr5:137605103-137613784_chr5:137606066-137606147
Pcolce_RMER12C	14.5	Pcolce	-	chr5:137605103-137613784	RMER12C	-	chr5:137606567-137606674	chr5:137605103-137613784_chr5:137606567-137606674
Pcp4l1_B1_Mur1	5	Pcp4l1	-	chr1:171173262-171196268	B1_Mur1	-	chr1:171173776-171173912	chr1:171173262-171196268_chr1:171173776-171173912
Pctp_B1_Mus1	8	Pctp	-	chr11:89982665-90002894	B1_Mus1	+	chr11:89983706-89983837	chr11:89982665-90002894_chr11:89983706-89983837
Pcyox1_B1F	101.5	Pcyox1	-	chr6:86386006-86397154	B1F	+	chr6:86388068-86388181	chr6:86386006-86397154_chr6:86388068-86388181
Pcyox1_ID4	62.5	Pcyox1	-	chr6:86386006-86397154	ID4	+	chr6:86387775-86387856	chr6:86386006-86397154_chr6:86387775-86387856
Pcyox1_ID4_	57.5	Pcyox1	-	chr6:86386006-86397154	ID4_	+	chr6:86388465-86388545	chr6:86386006-86397154_chr6:86388465-86388545
Pcyox1_MT2B	112	Pcyox1	-	chr6:86386006-86397154	MT2B	+	chr6:86388046-86388167	chr6:86386006-86397154_chr6:86388046-86388167
Pcyox1_PB1D11	44	Pcyox1	-	chr6:86386006-86397154	PB1D11	+	chr6:86388378-86388454	chr6:86386006-86397154_chr6:86388378-86388454
Pcyox1_PB1D11	71.5	Pcyox1	-	chr6:86386006-86397154	PB1D11	-	chr6:86387139-86387241	chr6:86386006-86397154_chr6:86387139-86387241
Pcyt1a_B1F	2.5	Pcyt1a	+	chr16:32430921-32475070	B1F	-	chr16:32470550-32470653	chr16:32430921-32475070_chr16:32470550-32470653
Pcyt1a_B1F2	2	Pcyt1a	+	chr16:32430921-32475070	B1F2	-	chr16:32470406-32470547	chr16:32430921-32475070_chr16:32470406-32470547
Pcyt2_B1_Mus1	8.5	Pcyt2	-	chr11:120610087-120617936	B1_Mus1	-	chr11:120614501-120614647	chr11:120610087-120617936_chr11:120614501-120614647
Pcyt2_B2_Mm2	2.5	Pcyt2	-	chr11:120610087-120617936	B2_Mm2	-	chr11:120614911-120615108	chr11:120610087-120617936_chr11:120614911-120615108
Pcyt2_ID	45.5	Pcyt2	-	chr11:120610087-120617936	ID	+	chr11:120612228-120612296	chr11:120610087-120617936_chr11:120612228-120612296
Pcyt2_PB1D10	10.5	Pcyt2	-	chr11:120610087-120617936	PB1D10	-	chr11:120614441-120614500	chr11:120610087-120617936_chr11:120614441-120614500
Pcyt2_PB1D10	70	Pcyt2	-	chr11:120610087-120617936	PB1D10	+	chr11:120612111-120612225	chr11:120610087-120617936_chr11:120612111-120612225
Pdap1_L2b	9.5	Pdap1	-	chr5:145128769-145140238	L2b	+	chr5:145134308-145134450	chr5:145128769-145140238_chr5:145134308-145134450
Pdap1_Lx5	5.5	Pdap1	-	chr5:145128769-145140238	Lx5	+	chr5:145133555-145133755	chr5:145128769-145140238_chr5:145133555-145133755
Pdap1_PB1D10	3.5	Pdap1	-	chr5:145128769-145140238	PB1D10	+	chr5:145134901-145135006	chr5:145128769-145140238_chr5:145134901-145135006
Pdap1_RSINE1	7	Pdap1	-	chr5:145128769-145140238	RSINE1	+	chr5:145134745-145134869	chr5:145128769-145140238_chr5:145134745-145134869
Pdcd10_B1_Mus2	8	Pdcd10	-	chr3:75516490-75556856	B1_Mus2	-	chr3:75521223-75521315	chr3:75516490-75556856_chr3:75521223-75521315
Pdcd10_ID_B1	14.5	Pdcd10	-	chr3:75516490-75556856	ID_B1	-	chr3:75521347-75521546	chr3:75516490-75556856_chr3:75521347-75521546
Pdcd11_B1_Mur1	43.5	Pdcd11	+	chr19:47090768-47131865	B1_Mur1	-	chr19:47131029-47131105	chr19:47090768-47131865_chr19:47131029-47131105
Pdcd11_B1_Mus2	2	Pdcd11	+	chr19:47090768-47131865	B1_Mus2	-	chr19:47092514-47092653	chr19:47090768-47131865_chr19:47092514-47092653
Pdcd11_ID_B1	23.5	Pdcd11	+	chr19:47090768-47131865	ID_B1	-	chr19:47131106-47131253	chr19:47090768-47131865_chr19:47131106-47131253
Pdcd5_B3A	2	Pdcd5	-	chr7:35641982-35647521	B3A	-	chr7:35643380-35643524	chr7:35641982-35647521_chr7:35643380-35643524
Pdcl_ID4	97.5	Pdcl	-	chr2:37350074-37359332	ID4	-	chr2:37351271-37351341	chr2:37350074-37359332_chr2:37351271-37351341
Pdcl3_B1_Mur1	5	Pdcl3	+	chr1:38985608-38997238	B1_Mur1	+	chr1:38996878-38997005	chr1:38985608-38997238_chr1:38996878-38997005
Pde1b_MIRb	4	Pde1b	+	chr15:103503034-103530052	MIRb	-	chr15:103523923-103524065	chr15:103503034-103530052_chr15:103523923-103524065
Pde1b_PB1D10	6	Pde1b	+	chr15:103503034-103530052	PB1D10	-	chr15:103524141-103524234	chr15:103503034-103530052_chr15:103524141-103524234
Pde4a_ID_B1	2	Pde4a	+	chr9:21165714-21213248	ID_B1	-	chr9:21191771-21191972	chr9:21165714-21213248_chr9:21191771-21191972
Pde4dip_B1_Mur1	26	Pde4dip	-	chr3:97689824-97888707	B1_Mur1	+	chr3:97740286-97740423	chr3:97689824-97888707_chr3:97740286-97740423
Pde7a_B1_Mus1	17.5	Pde7a	-	chr3:19223108-19311322	B1_Mus1	+	chr3:19224129-19224272	chr3:19223108-19311322_chr3:19224129-19224272
Pde7a_B1_Mus2	23	Pde7a	-	chr3:19223108-19311322	B1_Mus2	+	chr3:19225624-19225708	chr3:19223108-19311322_chr3:19225624-19225708
Pde7a_B1F1	6	Pde7a	-	chr3:19223108-19311322	B1F1	-	chr3:19241353-19241471	chr3:19223108-19311322_chr3:19241353-19241471
Pde7a_B4	11	Pde7a	-	chr3:19223108-19311322	B4	-	chr3:19233432-19233620	chr3:19223108-19311322_chr3:19233432-19233620
Pde7a_MamRep605	21.5	Pde7a	-	chr3:19223108-19311322	MamRep605	+	chr3:19225025-19225113	chr3:19223108-19311322_chr3:19225025-19225113
Pde7a_MER33	13	Pde7a	-	chr3:19223108-19311322	MER33	+	chr3:19225305-19225402	chr3:19223108-19311322_chr3:19225305-19225402
Pdf_B1_Mur4	233.5	Pdf	-	chr8:107044698-107048614	B1_Mur4	+	chr8:107046644-107046790	chr8:107044698-107048614_chr8:107046644-107046790
Pdf_B3A	92.5	Pdf	-	chr8:107044698-107048614	B3A	-	chr8:107046302-107046496	chr8:107044698-107048614_chr8:107046302-107046496
Pdf_PB1D9	157.5	Pdf	-	chr8:107044698-107048614	PB1D9	-	chr8:107046507-107046611	chr8:107044698-107048614_chr8:107046507-107046611
Pdgfrb_MIR3	9	Pdgfrb	+	chr18:61045150-61085061	MIR3	+	chr18:61084146-61084267	chr18:61045150-61085061_chr18:61084146-61084267
Pdha1_B1_Mus2	3.5	Pdha1	-	chrX:160122209-160138413	B1_Mus2	-	chrX:160133646-160133792	chrX:160122209-160138413_chrX:160133646-160133792
Pdha1_Lx2	2	Pdha1	-	chrX:160122209-160138413	Lx2	-	chrX:160124785-160124905	chrX:160122209-160138413_chrX:160124785-160124905
Pdhb_B1_Mm	13.5	Pdhb	-	chr14:8165996-8173025	B1_Mm	-	chr14:8170583-8170679	chr14:8165996-8173025_chr14:8170583-8170679
Pdhb_B1_Mm	8.5	Pdhb	-	chr14:8165996-8173025	B1_Mm	-	chr14:8171024-8171072	chr14:8165996-8173025_chr14:8171024-8171072
Pdhb_B1_Mus1	11	Pdhb	-	chr14:8160996-8165996	B1_Mus1	-	chr14:8165806-8165960	chr14:8160996-8165996_chr14:8165806-8165960
Pdhb_B1_Mus2	20	Pdhb	-	chr14:8165996-8173025	B1_Mus2	-	chr14:8170680-8170824	chr14:8165996-8173025_chr14:8170680-8170824
Pdhb_B2_Mm1t	19	Pdhb	-	chr14:8165996-8173025	B2_Mm1t	-	chr14:8170850-8171023	chr14:8165996-8173025_chr14:8170850-8171023
Pdhb_B4A	3.5	Pdhb	-	chr14:8165996-8173025	B4A	+	chr14:8166928-8166987	chr14:8165996-8173025_chr14:8166928-8166987
Pdhb_L1MB4	28	Pdhb	-	chr14:8165996-8173025	L1MB4	+	chr14:8172111-8172387	chr14:8165996-8173025_chr14:8172111-8172387
Pdhb_PB1D10	7.5	Pdhb	-	chr14:8165996-8173025	PB1D10	+	chr14:8166940-8167027	chr14:8165996-8173025_chr14:8166940-8167027
Pdhb_RSINE1	14.5	Pdhb	-	chr14:8165996-8173025	RSINE1	+	chr14:8171688-8171760	chr14:8165996-8173025_chr14:8171688-8171760
Pdhx_L1MdFanc_II	6	Pdhx	-	chr2:103021075-103073513	L1MdFanc_II	-	chr2:103040640-103041034	chr2:103021075-103073513_chr2:103040640-103041034
Pdhx_MTA_Mm	2	Pdhx	-	chr2:103021075-103073513	MTA_Mm	-	chr2:103034786-103035181	chr2:103021075-103073513_chr2:103034786-103035181
Pdhx_PB1D7	25.5	Pdhx	-	chr2:103021075-103073513	PB1D7	-	chr2:103021278-103021376	chr2:103021075-103073513_chr2:103021278-103021376
Pdia3_ID_B1	7.5	Pdia3	+	chr2:121413775-121438687	ID_B1	+	chr2:121438102-121438187	chr2:121413775-121438687_chr2:121438102-121438187
Pdia3_PB1D7	3	Pdia3	+	chr2:121413775-121438687	PB1D7	-	chr2:121438297-121438376	chr2:121413775-121438687_chr2:121438297-121438376
Pdia6_B2_Mm2	3.5	Pdia6	+	chr12:17266545-17284770	B2_Mm2	-	chr12:17281815-17281989	chr12:17266545-17284770_chr12:17281815-17281989
Pdia6_ID_B1	15	Pdia6	+	chr12:17266545-17284770	ID_B1	-	chr12:17277384-17277452	chr12:17266545-17284770_chr12:17277384-17277452
Pdik1l_B1_Mur3	2.5	Pdik1l	-	chr4:134275002-134287895	B1_Mur3	-	chr4:134279369-134279521	chr4:134275002-134287895_chr4:134279369-134279521
Pdik1l_B3A	24.5	Pdik1l	-	chr4:134275002-134287895	B3A	-	chr4:134275703-134275905	chr4:134275002-134287895_chr4:134275703-134275905
Pdik1l_B4A	2.5	Pdik1l	-	chr4:134275002-134287895	B4A	-	chr4:134279342-134279521	chr4:134275002-134287895_chr4:134279342-134279521
Pdik1l_ID4	10.5	Pdik1l	-	chr4:134275002-134287895	ID4	+	chr4:134276153-134276233	chr4:134275002-134287895_chr4:134276153-134276233
Pdik1l_ID4	18.5	Pdik1l	-	chr4:134275002-134287895	ID4	-	chr4:134276709-134276779	chr4:134275002-134287895_chr4:134276709-134276779
Pdik1l_L2d	9.5	Pdik1l	-	chr4:134275002-134287895	L2d	+	chr4:134275949-134275992	chr4:134275002-134287895_chr4:134275949-134275992
Pdik1l_L2d2	8	Pdik1l	-	chr4:134275002-134287895	L2d2	-	chr4:134275539-134275580	chr4:134275002-134287895_chr4:134275539-134275580
Pdik1l_MT2B	2.5	Pdik1l	-	chr4:134275002-134287895	MT2B	-	chr4:134279421-134279533	chr4:134275002-134287895_chr4:134279421-134279533
Pdk1_B1_Mur1	3	Pdk1	+	chr2:71873224-71903858	B1_Mur1	+	chr2:71903331-71903430	chr2:71873224-71903858_chr2:71903331-71903430
Pdk1_B1_Mus1	3	Pdk1	+	chr2:71873224-71903858	B1_Mus1	+	chr2:71902371-71902509	chr2:71873224-71903858_chr2:71902371-71902509
Pdk1_PB1D9	22	Pdk1	+	chr2:71873224-71903858	PB1D9	-	chr2:71900682-71900788	chr2:71873224-71903858_chr2:71900682-71900788
Pdk1_RSINE1	6	Pdk1	+	chr2:71873224-71903858	RSINE1	+	chr2:71902802-71902964	chr2:71873224-71903858_chr2:71902802-71902964
Pdlim1_ORR1D1	4	Pdlim1	-	chr19:40221173-40271842	ORR1D1	+	chr19:40221456-40221796	chr19:40221173-40271842_chr19:40221456-40221796
Pdlim1_ORR1D2	2	Pdlim1	-	chr19:40221173-40271842	ORR1D2	+	chr19:40221906-40222043	chr19:40221173-40271842_chr19:40221906-40222043
Pdlim7_B3	3	Pdlim7	-	chr13:55495795-55513676	B3	+	chr13:55497636-55497844	chr13:55495795-55513676_chr13:55497636-55497844
Pdp2_B1_Mus1	187.5	Pdp2	+	chr8:104591451-104599026	B1_Mus1	+	chr8:104596871-104597004	chr8:104591451-104599026_chr8:104596871-104597004
Pdp2_B1F1	265	Pdp2	+	chr8:104591451-104599026	B1F1	+	chr8:104597372-104597532	chr8:104591451-104599026_chr8:104597372-104597532
Pdp2_RSINE1	228	Pdp2	+	chr8:104591451-104599026	RSINE1	+	chr8:104596697-104596839	chr8:104591451-104599026_chr8:104596697-104596839
Pdpk1_B3	2	Pdpk1	-	chr17:24073680-24150924	B3	+	chr17:24097131-24097343	chr17:24073680-24150924_chr17:24097131-24097343
Pdpk1_ID2	88.5	Pdpk1	-	chr17:24073680-24150924	ID2	+	chr17:24075956-24076036	chr17:24073680-24150924_chr17:24075956-24076036
Pdpk1_L1ME4a	192.5	Pdpk1	-	chr17:24073680-24150924	L1ME4a	+	chr17:24075670-24075954	chr17:24073680-24150924_chr17:24075670-24075954
Pdpr_B1_Mur4	40.5	Pdpr	+	chr8:111094630-111137074	B1_Mur4	+	chr8:111136315-111136450	chr8:111094630-111137074_chr8:111136315-111136450
Pdpr_PB1D11	37.5	Pdpr	+	chr8:111094630-111137074	PB1D11	-	chr8:111136147-111136209	chr8:111094630-111137074_chr8:111136147-111136209
Pdrg1_B4A	2	Pdrg1	-	chr2:153008890-153015427	B4A	+	chr2:153011858-153012119	chr2:153008890-153015427_chr2:153011858-153012119
Pdrg1_L2a	3.5	Pdrg1	-	chr2:153008890-153015427	L2a	-	chr2:153012501-153012611	chr2:153008890-153015427_chr2:153012501-153012611
Pdrg1_RMER4B	8.5	Pdrg1	-	chr2:153008890-153015427	RMER4B	+	chr2:153012655-153013201	chr2:153008890-153015427_chr2:153012655-153013201
Pds5a_B1_Mm	45.5	Pds5a	-	chr5:65605721-65698273	B1_Mm	-	chr5:65620847-65620978	chr5:65605721-65698273_chr5:65620847-65620978
Pds5a_B1_Mur1	2	Pds5a	-	chr5:65605721-65698273	B1_Mur1	-	chr5:65642549-65642684	chr5:65605721-65698273_chr5:65642549-65642684
Pds5a_B1_Mur1	45.5	Pds5a	-	chr5:65605721-65698273	B1_Mur1	-	chr5:65621653-65621738	chr5:65605721-65698273_chr5:65621653-65621738
Pds5a_B1_Mus1	8	Pds5a	-	chr5:65605721-65698273	B1_Mus1	-	chr5:65611111-65611194	chr5:65605721-65698273_chr5:65611111-65611194
Pds5a_B2_Mm2	3.5	Pds5a	-	chr5:65605721-65698273	B2_Mm2	-	chr5:65611758-65611939	chr5:65605721-65698273_chr5:65611758-65611939
Pds5a_B3	3.5	Pds5a	-	chr5:65605721-65698273	B3	+	chr5:65606731-65606903	chr5:65605721-65698273_chr5:65606731-65606903
Pds5a_B3	30	Pds5a	-	chr5:65605721-65698273	B3	-	chr5:65620988-65621062	chr5:65605721-65698273_chr5:65620988-65621062
Pds5a_B3	4.5	Pds5a	-	chr5:65605721-65698273	B3	+	chr5:65623581-65623768	chr5:65605721-65698273_chr5:65623581-65623768
Pds5a_B3A	6.5	Pds5a	-	chr5:65605721-65698273	B3A	+	chr5:65611631-65611746	chr5:65605721-65698273_chr5:65611631-65611746
Pds5a_ID_B1	3.5	Pds5a	-	chr5:65605721-65698273	ID_B1	+	chr5:65605804-65605964	chr5:65605721-65698273_chr5:65605804-65605964
Pds5a_ID_B1	5.5	Pds5a	-	chr5:65605721-65698273	ID_B1	+	chr5:65606547-65606708	chr5:65605721-65698273_chr5:65606547-65606708
Pds5a_ID_B1	13.5	Pds5a	-	chr5:65605721-65698273	ID_B1	-	chr5:65610671-65610786	chr5:65605721-65698273_chr5:65610671-65610786
Pds5a_PB1	44.5	Pds5a	-	chr5:65605721-65698273	PB1	+	chr5:65621836-65621929	chr5:65605721-65698273_chr5:65621836-65621929
Pds5a_PB1D10	5	Pds5a	-	chr5:65605721-65698273	PB1D10	-	chr5:65611212-65611270	chr5:65605721-65698273_chr5:65611212-65611270
Pds5a_PB1D9	24.5	Pds5a	-	chr5:65605721-65698273	PB1D9	+	chr5:65621372-65621465	chr5:65605721-65698273_chr5:65621372-65621465
Pds5a_RSINE1	36	Pds5a	-	chr5:65605721-65698273	RSINE1	+	chr5:65622390-65622501	chr5:65605721-65698273_chr5:65622390-65622501
Pds5b_B3	4.5	Pds5b	+	chr5:150673739-150810690	B3	-	chr5:150799211-150799272	chr5:150673739-150810690_chr5:150799211-150799272
Pds5b_ID4	2.5	Pds5b	+	chr5:150673739-150810690	ID4	-	chr5:150800445-150800521	chr5:150673739-150810690_chr5:150800445-150800521
Pds5b_URR1B	2.5	Pds5b	+	chr5:150673739-150810690	URR1B	-	chr5:150694268-150694493	chr5:150673739-150810690_chr5:150694268-150694493
Pdss1_B3A	23	Pdss1	+	chr2:22895522-22940266	B3A	-	chr2:22935280-22935462	chr2:22895522-22940266_chr2:22935280-22935462
Pdss1_ID4	15	Pdss1	+	chr2:22895522-22940266	ID4	-	chr2:22934874-22934947	chr2:22895522-22940266_chr2:22934874-22934947
Pdss1_MER5A1	14	Pdss1	+	chr2:22895522-22940266	MER5A1	+	chr2:22935131-22935210	chr2:22895522-22940266_chr2:22935131-22935210
Pdss1_MER5B	15.5	Pdss1	+	chr2:22895522-22940266	MER5B	+	chr2:22935038-22935109	chr2:22895522-22940266_chr2:22935038-22935109
Pdss1_RSINE1	5.5	Pdss1	+	chr2:22895522-22940266	RSINE1	+	chr2:22915774-22915920	chr2:22895522-22940266_chr2:22915774-22915920
Pdss2_B3	2.5	Pdss2	+	chr10:43221486-43464882	B3	+	chr10:43404216-43404435	chr10:43221486-43464882_chr10:43404216-43404435
Pdss2_B3	2	Pdss2	+	chr10:43221486-43464882	B3	+	chr10:43402463-43402631	chr10:43221486-43464882_chr10:43402463-43402631
Pdss2_PB1D11	2	Pdss2	+	chr10:43221486-43464882	PB1D11	+	chr10:43345942-43346019	chr10:43221486-43464882_chr10:43345942-43346019
Pdxdc1_B1_Mur4	3	Pdxdc1	-	chr16:13833148-13903131	B1_Mur4	+	chr16:13833167-13833276	chr16:13833148-13903131_chr16:13833167-13833276
Pdxdc1_B4A	8.5	Pdxdc1	-	chr16:13833148-13903131	B4A	+	chr16:13833296-13833432	chr16:13833148-13903131_chr16:13833296-13833432
Pdxdc1_MIR3	79.5	Pdxdc1	-	chr16:13833148-13903131	MIR3	+	chr16:13834818-13834884	chr16:13833148-13903131_chr16:13834818-13834884
Pdxdc1_MIRb	217.5	Pdxdc1	-	chr16:13833148-13903131	MIRb	+	chr16:13834378-13834547	chr16:13833148-13903131_chr16:13834378-13834547
Pdxdc1_PB1D10	11	Pdxdc1	-	chr16:13833148-13903131	PB1D10	+	chr16:13834061-13834127	chr16:13833148-13903131_chr16:13834061-13834127
Pdxdc1_PB1D7	12	Pdxdc1	-	chr16:13833148-13903131	PB1D7	+	chr16:13833795-13833846	chr16:13833148-13903131_chr16:13833795-13833846
Pdxdc1_PB1D7	71.5	Pdxdc1	-	chr16:13833148-13903131	PB1D7	-	chr16:13834172-13834284	chr16:13833148-13903131_chr16:13834172-13834284
Pdxdc1_PB1D9	14	Pdxdc1	-	chr16:13833148-13903131	PB1D9	-	chr16:13833927-13834044	chr16:13833148-13903131_chr16:13833927-13834044
Pdxk_B1_Mus2	50.5	Pdxk	-	chr10:78436744-78464975	B1_Mus2	+	chr10:78439878-78440024	chr10:78436744-78464975_chr10:78439878-78440024
Pdxp_PB1D7	134	Pdxp	+	chr15:78913919-78919517	PB1D7	+	chr15:78919112-78919211	chr15:78913919-78919517_chr15:78919112-78919211
Pdxp_RMER12	179.5	Pdxp	+	chr15:78913919-78919517	RMER12	-	chr15:78919035-78919162	chr15:78913919-78919517_chr15:78919035-78919162
Pdzd11_MT2B	2	Pdzd11	-	chrX:100617883-100622883	MT2B	-	chrX:100622736-100622789	chrX:100617883-100622883_chrX:100622736-100622789
Pdzd8_MIRc	60	Pdzd8	-	chr19:59297178-59345780	MIRc	-	chr19:59297918-59298141	chr19:59297178-59345780_chr19:59297918-59298141
Pebp1_ID4_	2	Pebp1	-	chr5:117282654-117287625	ID4_	+	chr5:117285964-117286039	chr5:117282654-117287625_chr5:117285964-117286039
Pecam1_B1_Mur2	6	Pecam1	-	chr11:106654217-106750628	B1_Mur2	-	chr11:106662513-106662651	chr11:106654217-106750628_chr11:106662513-106662651
Pecam1_B1_Mur4	3.5	Pecam1	-	chr11:106654217-106750628	B1_Mur4	-	chr11:106723604-106723748	chr11:106654217-106750628_chr11:106723604-106723748
Pecam1_B1_Mus2	2	Pecam1	-	chr11:106654217-106750628	B1_Mus2	-	chr11:106662974-106663114	chr11:106654217-106750628_chr11:106662974-106663114
Pecam1_B3	6	Pecam1	-	chr11:106654217-106750628	B3	+	chr11:106663220-106663424	chr11:106654217-106750628_chr11:106663220-106663424
Pecam1_B4	5	Pecam1	-	chr11:106654217-106750628	B4	-	chr11:106661243-106661440	chr11:106654217-106750628_chr11:106661243-106661440
Pecam1_ID_B1	6	Pecam1	-	chr11:106654217-106750628	ID_B1	-	chr11:106662312-106662505	chr11:106654217-106750628_chr11:106662312-106662505
Pecam1_ID_B1	3.5	Pecam1	-	chr11:106654217-106750628	ID_B1	-	chr11:106723629-106723858	chr11:106654217-106750628_chr11:106723629-106723858
Pecam1_L2b	2	Pecam1	-	chr11:106654217-106750628	L2b	+	chr11:106684176-106684243	chr11:106654217-106750628_chr11:106684176-106684243
Pecam1_RLTR11B	133.5	Pecam1	-	chr11:106654217-106750628	RLTR11B	-	chr11:106724196-106724654	chr11:106654217-106750628_chr11:106724196-106724654
Pef1_MTD	5	Pef1	+	chr4:130102558-130128135	MTD	-	chr4:130124638-130124967	chr4:130102558-130128135_chr4:130124638-130124967
Pef1_RSINE1	4.5	Pef1	+	chr4:130102558-130128135	RSINE1	+	chr4:130102604-130102707	chr4:130102558-130128135_chr4:130102604-130102707
Peg3_B4A	4	Peg3	-	chr7:6703892-6730431	B4A	-	chr7:6721990-6722222	chr7:6703892-6730431_chr7:6721990-6722222
Peg3_L1ME4a	27	Peg3	-	chr7:6703892-6730431	L1ME4a	+	chr7:6703974-6704050	chr7:6703892-6730431_chr7:6703974-6704050
Peg3_L1ME4c	49	Peg3	-	chr7:6703892-6730431	L1ME4c	-	chr7:6705068-6705144	chr7:6703892-6730431_chr7:6705068-6705144
Peg3_L2	8.5	Peg3	-	chr7:6703892-6730431	L2	+	chr7:6725724-6725849	chr7:6703892-6730431_chr7:6725724-6725849
Peg3_MamRep605	19	Peg3	-	chr7:6703892-6730431	MamRep605	+	chr7:6724488-6725028	chr7:6703892-6730431_chr7:6724488-6725028
Peg3_Tigger22N1	79.5	Peg3	-	chr7:6703892-6730431	Tigger22N1	+	chr7:6707037-6707168	chr7:6703892-6730431_chr7:6707037-6707168
Peg3_Tigger22N1	53	Peg3	-	chr7:6703892-6730431	Tigger22N1	+	chr7:6706509-6706604	chr7:6703892-6730431_chr7:6706509-6706604
Peli1_MER20B	2	Peli1	+	chr11:21091291-21150323	MER20B	-	chr11:21141502-21141684	chr11:21091291-21150323_chr11:21141502-21141684
Peli3_MIR	2	Peli3	-	chr19:4929717-4943127	MIR	-	chr19:4929683-4929799	chr19:4929717-4943127_chr19:4929683-4929799
Peli3_PB1D10	8.5	Peli3	-	chr19:4929717-4943127	PB1D10	-	chr19:4930074-4930191	chr19:4929717-4943127_chr19:4930074-4930191
Pelp1_Lx5c	3	Pelp1	-	chr11:70410031-70415031	Lx5c	-	chr11:70413557-70414033	chr11:70410031-70415031_chr11:70413557-70414033
Pelp1_RMER12C	2	Pelp1	-	chr11:70392883-70410031	RMER12C	-	chr11:70402213-70402368	chr11:70392883-70410031_chr11:70402213-70402368
Pemt_MT2_Mm	34	Pemt	-	chr11:59970614-60046489	MT2_Mm	-	chr11:60040027-60040494	chr11:59970614-60046489_chr11:60040027-60040494
Pes1_L2b	2	Pes1	+	chr11:3963975-3980004	L2b	-	chr11:3964301-3964369	chr11:3963975-3980004_chr11:3964301-3964369
Pes1_MTB_Mm	31	Pes1	+	chr11:3963975-3980004	MTB_Mm	-	chr11:3979541-3979629	chr11:3963975-3980004_chr11:3979541-3979629
Pes1_MTB_Mm	10	Pes1	+	chr11:3980004-3985004	MTB_Mm	-	chr11:3980004-3980311	chr11:3980004-3985004_chr11:3980004-3980311
Pes1_RLTR17B_Mm	13.5	Pes1	+	chr11:3963975-3980004	RLTR17B_Mm	+	chr11:3979820-3979948	chr11:3963975-3980004_chr11:3979820-3979948
Pet100_B1F	2	Pet100	+	chr8:3621548-3625848	B1F	+	chr8:3622710-3622778	chr8:3621548-3625848_chr8:3622710-3622778
Pet100_B4	5	Pet100	+	chr8:3621548-3625848	B4	+	chr8:3623778-3623998	chr8:3621548-3625848_chr8:3623778-3623998
Pet100_ID_B1	4	Pet100	+	chr8:3621548-3625848	ID_B1	+	chr8:3624044-3624214	chr8:3621548-3625848_chr8:3624044-3624214
Pet100_PB1D7	3	Pet100	+	chr8:3621548-3625848	PB1D7	+	chr8:3623679-3623750	chr8:3621548-3625848_chr8:3623679-3623750
Pex1_B1_Mus1	2.5	Pex1	+	chr5:3596066-3637232	B1_Mus1	-	chr5:3619651-3619793	chr5:3596066-3637232_chr5:3619651-3619793
Pex1_B3A	5.5	Pex1	+	chr5:3596066-3637232	B3A	+	chr5:3616714-3616896	chr5:3596066-3637232_chr5:3616714-3616896
Pex1_L1MD	6	Pex1	+	chr5:3596066-3637232	L1MD	-	chr5:3616234-3616621	chr5:3596066-3637232_chr5:3616234-3616621
Pex1_Lx8	2	Pex1	+	chr5:3596066-3637232	Lx8	+	chr5:3619966-3620006	chr5:3596066-3637232_chr5:3619966-3620006
Pex1_ORR1A3	4.5	Pex1	+	chr5:3596066-3637232	ORR1A3	+	chr5:3615929-3616221	chr5:3596066-3637232_chr5:3615929-3616221
Pex1_ORR1B1	7	Pex1	+	chr5:3596066-3637232	ORR1B1	-	chr5:3615367-3615715	chr5:3596066-3637232_chr5:3615367-3615715
Pex10_B2_Mm2	29.5	Pex10	+	chr4:155067016-155072433	B2_Mm2	+	chr4:155072190-155072355	chr4:155067016-155072433_chr4:155072190-155072355
Pex11a_ORR1C2	6.5	Pex11a	-	chr7:79735957-79743131	ORR1C2	+	chr7:79738253-79738603	chr7:79735957-79743131_chr7:79738253-79738603
Pex11b_B4	2	Pex11b	+	chr3:96635376-96645366	B4	+	chr3:96639561-96639656	chr3:96635376-96645366_chr3:96639561-96639656
Pex11b_PB1D11	4.5	Pex11b	+	chr3:96635376-96645366	PB1D11	-	chr3:96644784-96644874	chr3:96635376-96645366_chr3:96644784-96644874
Pex11g_B3	3	Pex11g	-	chr8:3457105-3467680	B3	+	chr8:3463602-3463810	chr8:3457105-3467680_chr8:3463602-3463810
Pex11g_MLT1D	2.5	Pex11g	-	chr8:3457105-3467680	MLT1D	+	chr8:3463267-3463577	chr8:3457105-3467680_chr8:3463267-3463577
Pex12_PB1D10	10	Pex12	-	chr11:83294642-83302586	PB1D10	-	chr11:83295691-83295762	chr11:83294642-83302586_chr11:83295691-83295762
Pex13_B1_Mus1	6.5	Pex13	-	chr11:23646479-23665959	B1_Mus1	+	chr11:23647274-23647399	chr11:23646479-23665959_chr11:23647274-23647399
Pex13_B3	4	Pex13	-	chr11:23646479-23665959	B3	+	chr11:23656278-23656386	chr11:23646479-23665959_chr11:23656278-23656386
Pex14_B2_Mm1a	6	Pex14	-	chr4:148960535-149099876	B2_Mm1a	-	chr4:148983037-148983223	chr4:148960535-149099876_chr4:148983037-148983223
Pex19_Charlie10	10	Pex19	+	chr1:172126755-172136493	Charlie10	-	chr1:172136353-172136528	chr1:172126755-172136493_chr1:172136353-172136528
Pex19_Lx8	2	Pex19	+	chr1:172126755-172136493	Lx8	-	chr1:172135655-172135728	chr1:172126755-172136493_chr1:172135655-172135728
Pex2_L1MA9	2.5	Pex2	-	chr3:5560188-5576239	L1MA9	+	chr3:5562732-5563036	chr3:5560188-5576239_chr3:5562732-5563036
Pex26_B2_Mm2	4	Pex26	+	chr6:121183667-121198837	B2_Mm2	-	chr6:121186928-121187107	chr6:121183667-121198837_chr6:121186928-121187107
Pex26_B3	5.5	Pex26	+	chr6:121183667-121198837	B3	-	chr6:121186453-121186685	chr6:121183667-121198837_chr6:121186453-121186685
Pex26_B3A	4	Pex26	+	chr6:121183667-121198837	B3A	-	chr6:121186710-121186892	chr6:121183667-121198837_chr6:121186710-121186892
Pex26_B4A	4.5	Pex26	+	chr6:121183667-121198837	B4A	-	chr6:121186188-121186449	chr6:121183667-121198837_chr6:121186188-121186449
Pex26_RSINE1	5	Pex26	+	chr6:121183667-121198837	RSINE1	-	chr6:121198628-121198789	chr6:121183667-121198837_chr6:121198628-121198789
Pex3_B3	2.5	Pex3	-	chr10:13523842-13553142	B3	+	chr10:13529355-13529541	chr10:13523842-13553142_chr10:13529355-13529541
Pex3_B3	2	Pex3	-	chr10:13523842-13553142	B3	-	chr10:13530975-13531157	chr10:13523842-13553142_chr10:13530975-13531157
Pex7_B3	2	Pex7	-	chr10:19853900-19907689	B3	+	chr10:19906634-19906819	chr10:19853900-19907689_chr10:19906634-19906819
Pex7_PB1D7	10	Pex7	-	chr10:19853900-19907689	PB1D7	-	chr10:19860136-19860238	chr10:19853900-19907689_chr10:19860136-19860238
Pfas_B1_Mm	159.5	Pfas	-	chr11:68985697-69008460	B1_Mm	+	chr11:68987076-68987200	chr11:68985697-69008460_chr11:68987076-68987200
Pfas_B1_Mur1	109	Pfas	-	chr11:68985697-69008460	B1_Mur1	-	chr11:68985892-68986000	chr11:68985697-69008460_chr11:68985892-68986000
Pfas_B1_Mur1	11	Pfas	-	chr11:68985697-69008460	B1_Mur1	+	chr11:69007462-69007584	chr11:68985697-69008460_chr11:69007462-69007584
Pfas_B1_Mur4	4	Pfas	-	chr11:68985697-69008460	B1_Mur4	-	chr11:68996983-68997111	chr11:68985697-69008460_chr11:68996983-68997111
Pfas_B1_Mus2	76.5	Pfas	-	chr11:68985697-69008460	B1_Mus2	+	chr11:68986824-68986971	chr11:68985697-69008460_chr11:68986824-68986971
Pfas_ID4	129	Pfas	-	chr11:68985697-69008460	ID4	-	chr11:68986255-68986321	chr11:68985697-69008460_chr11:68986255-68986321
Pfas_L2d2	3.5	Pfas	-	chr11:68985697-69008460	L2d2	+	chr11:68997284-68997349	chr11:68985697-69008460_chr11:68997284-68997349
Pfas_PB1D10	127	Pfas	-	chr11:68985697-69008460	PB1D10	+	chr11:68987540-68987618	chr11:68985697-69008460_chr11:68987540-68987618
Pfas_RSINE1	3	Pfas	-	chr11:68985697-69008460	RSINE1	-	chr11:68997146-68997270	chr11:68985697-69008460_chr11:68997146-68997270
Pfas_URR1B	47.5	Pfas	-	chr11:68985697-69008460	URR1B	+	chr11:68985635-68985827	chr11:68985697-69008460_chr11:68985635-68985827
Pfdn2_B1_Mur1	47.5	Pfdn2	+	chr1:171345670-171359254	B1_Mur1	+	chr1:171358219-171358379	chr1:171345670-171359254_chr1:171358219-171358379
Pfdn2_B1_Mur1	15	Pfdn2	+	chr1:171345670-171359254	B1_Mur1	-	chr1:171359111-171359263	chr1:171345670-171359254_chr1:171359111-171359263
Pfdn2_B2_Mm2	39.5	Pfdn2	+	chr1:171345670-171359254	B2_Mm2	+	chr1:171358503-171358697	chr1:171345670-171359254_chr1:171358503-171358697
Pfdn4_B1_Mus1	2	Pfdn4	+	chr2:170496428-170519123	B1_Mus1	-	chr2:170515330-170515468	chr2:170496428-170519123_chr2:170515330-170515468
Pfdn4_MIR	2	Pfdn4	+	chr2:170496428-170519123	MIR	+	chr2:170514775-170514882	chr2:170496428-170519123_chr2:170514775-170514882
Pfdn4_MIR	2.5	Pfdn4	+	chr2:170496428-170519123	MIR	-	chr2:170512436-170512558	chr2:170496428-170519123_chr2:170512436-170512558
Pfdn4_MIR	2.5	Pfdn4	+	chr2:170496428-170519123	MIR	+	chr2:170514795-170514882	chr2:170496428-170519123_chr2:170514795-170514882
Pfkfb1_L2-2_Mam	3	Pfkfb1	+	chrX:150588229-150643878	L2-2_Mam	+	chrX:150589813-150589844	chrX:150588229-150643878_chrX:150589813-150589844
Pfkfb1_MIRc	16	Pfkfb1	+	chrX:150588229-150643878	MIRc	-	chrX:150588955-150589079	chrX:150588229-150643878_chrX:150588955-150589079
Pfkfb1_MIRc	28	Pfkfb1	+	chrX:150588229-150643878	MIRc	-	chrX:150589044-150589079	chrX:150588229-150643878_chrX:150589044-150589079
Pfkfb1_PB1D10	2	Pfkfb1	+	chrX:150588229-150643878	PB1D10	+	chrX:150588342-150588396	chrX:150588229-150643878_chrX:150588342-150588396
Pfkfb1_PB1D10	10	Pfkfb1	+	chrX:150588229-150643878	PB1D10	+	chrX:150588288-150588396	chrX:150588229-150643878_chrX:150588288-150588396
Pfkfb2_RLTR17B_Mm	13.5	Pfkfb2	-	chr1:130689182-130729253	RLTR17B_Mm	-	chr1:130697373-130697567	chr1:130689182-130729253_chr1:130697373-130697567
Pfkfb2_RLTR20A4	8	Pfkfb2	-	chr1:130689182-130729253	RLTR20A4	-	chr1:130697535-130697591	chr1:130689182-130729253_chr1:130697535-130697591
Pfkfb3_B1F	11	Pfkfb3	-	chr2:11471433-11554077	B1F	+	chr2:11472588-11472681	chr2:11471433-11554077_chr2:11472588-11472681
Pfkfb3_ID_B1	11.5	Pfkfb3	-	chr2:11471433-11554077	ID_B1	+	chr2:11472567-11472680	chr2:11471433-11554077_chr2:11472567-11472680
Pfkl_B2_Mm2	7	Pfkl	-	chr10:77986947-78010083	B2_Mm2	+	chr10:77987654-77987821	chr10:77986947-78010083_chr10:77987654-77987821
Pfkm_B1_Mur4	2.5	Pfkm	+	chr15:98092589-98132451	B1_Mur4	-	chr15:98127203-98127353	chr15:98092589-98132451_chr15:98127203-98127353
Pfkm_MER45B	42.5	Pfkm	+	chr15:98092589-98132451	MER45B	+	chr15:98120980-98120993	chr15:98092589-98132451_chr15:98120980-98120993
Pfkm_MLT-int	118	Pfkm	+	chr15:98092589-98132451	MLT-int	-	chr15:98127581-98127607	chr15:98092589-98132451_chr15:98127581-98127607
Pfkp_L2b	166	Pfkp	-	chr13:6579768-6648777	L2b	+	chr13:6590016-6590164	chr13:6579768-6648777_chr13:6590016-6590164
Pfkp_MER20	187	Pfkp	-	chr13:6579768-6648777	MER20	-	chr13:6595493-6595678	chr13:6579768-6648777_chr13:6595493-6595678
Pfkp_MER46C	193	Pfkp	-	chr13:6579768-6648777	MER46C	+	chr13:6594177-6594371	chr13:6579768-6648777_chr13:6594177-6594371
Pfkp_ORR1E	26	Pfkp	-	chr13:6579768-6648777	ORR1E	+	chr13:6585959-6586295	chr13:6579768-6648777_chr13:6585959-6586295
Pfkp_URR1A	150.5	Pfkp	-	chr13:6579768-6648777	URR1A	-	chr13:6592089-6592256	chr13:6579768-6648777_chr13:6592089-6592256
Pgam1_B1F2	3.5	Pgam1	+	chr19:41911923-41918660	B1F2	-	chr19:41915442-41915581	chr19:41911923-41918660_chr19:41915442-41915581
Pgam1_B3	7.5	Pgam1	+	chr19:41911923-41918660	B3	-	chr19:41916086-41916176	chr19:41911923-41918660_chr19:41916086-41916176
Pgam5_PB1D10	178.5	Pgam5	-	chr5:110259130-110269913	PB1D10	+	chr5:110259305-110259412	chr5:110259130-110269913_chr5:110259305-110259412
Pgam5_PB1D10	240	Pgam5	-	chr5:110259130-110269913	PB1D10	-	chr5:110259553-110259656	chr5:110259130-110269913_chr5:110259553-110259656
Pgap1_B3A	40	Pgap1	-	chr1:54472994-54557684	B3A	+	chr1:54477997-54478153	chr1:54472994-54557684_chr1:54477997-54478153
Pgap1_B4A	72	Pgap1	-	chr1:54472994-54557684	B4A	-	chr1:54477121-54477406	chr1:54472994-54557684_chr1:54477121-54477406
Pgap2_B1_Mur1	66.5	Pgap2	+	chr7:102210208-102238567	B1_Mur1	+	chr7:102238222-102238360	chr7:102210208-102238567_chr7:102238222-102238360
Pgap2_B1F	31	Pgap2	+	chr7:102210208-102238567	B1F	+	chr7:102238140-102238210	chr7:102210208-102238567_chr7:102238140-102238210
Pgap2_MIRb	5.5	Pgap2	+	chr7:102210208-102238567	MIRb	+	chr7:102223490-102223498	chr7:102210208-102238567_chr7:102223490-102223498
Pgc_MIRb	2	Pgc	+	chr17:47726842-47734482	MIRb	-	chr17:47733909-47733955	chr17:47726842-47734482_chr17:47733909-47733955
Pgd_B1_Mm	8	Pgd	-	chr4:149149991-149166771	B1_Mm	-	chr4:149156290-149156428	chr4:149149991-149166771_chr4:149156290-149156428
Pgd_B1_Mus1	2.5	Pgd	-	chr4:149149991-149166771	B1_Mus1	+	chr4:149151255-149151401	chr4:149149991-149166771_chr4:149151255-149151401
Pgd_B2_Mm2	2.5	Pgd	-	chr4:149149991-149166771	B2_Mm2	+	chr4:149155317-149155483	chr4:149149991-149166771_chr4:149155317-149155483
Pgd_B3A	4.5	Pgd	-	chr4:149149991-149166771	B3A	-	chr4:149155170-149155316	chr4:149149991-149166771_chr4:149155170-149155316
Pgd_PB1D10	7.5	Pgd	-	chr4:149149991-149166771	PB1D10	+	chr4:149156485-149156570	chr4:149149991-149166771_chr4:149156485-149156570
Pgd_RSINE1	9.5	Pgd	-	chr4:149149991-149166771	RSINE1	+	chr4:149159201-149159308	chr4:149149991-149166771_chr4:149159201-149159308
Pgghg_OldhAT1	13.5	Pgghg	+	chr7:140941391-140947664	OldhAT1	-	chr7:140947471-140947569	chr7:140941391-140947664_chr7:140947471-140947569
Pggt1b_B1_Mur1	61	Pggt1b	-	chr18:46235351-46280993	B1_Mur1	-	chr18:46240413-46240559	chr18:46235351-46280993_chr18:46240413-46240559
Pggt1b_B1_Mur4	23	Pggt1b	-	chr18:46235351-46280993	B1_Mur4	-	chr18:46239146-46239251	chr18:46235351-46280993_chr18:46239146-46239251
Pggt1b_B1_Mus2	4	Pggt1b	-	chr18:46235351-46280993	B1_Mus2	-	chr18:46237534-46237633	chr18:46235351-46280993_chr18:46237534-46237633
Pggt1b_B4	20	Pggt1b	-	chr18:46235351-46280993	B4	-	chr18:46239172-46239274	chr18:46235351-46280993_chr18:46239172-46239274
Pggt1b_B4A	13	Pggt1b	-	chr18:46235351-46280993	B4A	-	chr18:46236335-46236419	chr18:46235351-46280993_chr18:46236335-46236419
Pggt1b_B4A	29	Pggt1b	-	chr18:46235351-46280993	B4A	-	chr18:46236600-46236779	chr18:46235351-46280993_chr18:46236600-46236779
Pggt1b_L1ME3A	14	Pggt1b	-	chr18:46235351-46280993	L1ME3A	-	chr18:46235477-46235653	chr18:46235351-46280993_chr18:46235477-46235653
Pggt1b_RSINE1	38.5	Pggt1b	-	chr18:46235351-46280993	RSINE1	-	chr18:46236420-46236599	chr18:46235351-46280993_chr18:46236420-46236599
Pgk1_RSINE1	2	Pgk1	+	chrX:106187100-106203699	RSINE1	-	chrX:106191805-106191926	chrX:106187100-106203699_chrX:106191805-106191926
Pgls_B3	12	Pgls	+	chr8:71592176-71601092	B3	+	chr8:71595535-71595660	chr8:71592176-71601092_chr8:71595535-71595660
Pgls_ID_B1	22.5	Pgls	+	chr8:71592176-71601092	ID_B1	+	chr8:71593254-71593440	chr8:71592176-71601092_chr8:71593254-71593440
Pglyrp1_B1_Mus1	31	Pglyrp1	+	chr7:18871331-18890459	B1_Mus1	+	chr7:18873993-18874049	chr7:18871331-18890459_chr7:18873993-18874049
Pglyrp1_L2b	21	Pglyrp1	+	chr7:18871331-18890459	L2b	+	chr7:18873712-18873822	chr7:18871331-18890459_chr7:18873712-18873822
Pgm2l1_B1F	10.5	Pgm2l1	+	chr7:100227394-100278868	B1F	+	chr7:100276829-100276931	chr7:100227394-100278868_chr7:100276829-100276931
Pgm2l1_B1F	32.5	Pgm2l1	+	chr7:100227394-100278868	B1F	+	chr7:100272877-100272999	chr7:100227394-100278868_chr7:100272877-100272999
Pgm2l1_ID4	9	Pgm2l1	+	chr7:100227394-100278868	ID4	+	chr7:100274959-100275044	chr7:100227394-100278868_chr7:100274959-100275044
Pgm2l1_ID4_	5.5	Pgm2l1	+	chr7:100227394-100278868	ID4_	+	chr7:100277332-100277415	chr7:100227394-100278868_chr7:100277332-100277415
Pgm2l1_L2d2	3	Pgm2l1	+	chr7:100227394-100278868	L2d2	+	chr7:100277694-100277754	chr7:100227394-100278868_chr7:100277694-100277754
Pgm2l1_MTD	27.5	Pgm2l1	+	chr7:100227394-100278868	MTD	-	chr7:100277930-100278299	chr7:100227394-100278868_chr7:100277930-100278299
Pgpep1_ID_B1	89	Pgpep1	-	chr8:70646435-70660388	ID_B1	+	chr8:70649197-70649309	chr8:70646435-70660388_chr8:70649197-70649309
Pgpep1_ID_B1	22.5	Pgpep1	-	chr8:70646435-70660388	ID_B1	+	chr8:70647751-70647865	chr8:70646435-70660388_chr8:70647751-70647865
Pgpep1_ID_B1	22.5	Pgpep1	-	chr8:70646435-70660388	ID_B1	-	chr8:70646894-70646968	chr8:70646435-70660388_chr8:70646894-70646968
Pgpep1_PB1D10	23.5	Pgpep1	-	chr8:70646435-70660388	PB1D10	+	chr8:70648750-70648822	chr8:70646435-70660388_chr8:70648750-70648822
Pgpep1_PB1D10	77	Pgpep1	-	chr8:70646435-70660388	PB1D10	+	chr8:70649739-70649854	chr8:70646435-70660388_chr8:70649739-70649854
Pgpep1_PB1D7	26	Pgpep1	-	chr8:70646435-70660388	PB1D7	+	chr8:70648635-70648712	chr8:70646435-70660388_chr8:70648635-70648712
Pgpep1l_B2_Mm2	5.5	Pgpep1l	-	chr7:68231610-68236610	B2_Mm2	+	chr7:68236448-68236610	chr7:68231610-68236610_chr7:68236448-68236610
Pgpep1l_MamRTE1	52	Pgpep1l	-	chr7:68236610-68264233	MamRTE1	-	chr7:68239113-68239176	chr7:68236610-68264233_chr7:68239113-68239176
Pgrmc2_L3	5	Pgrmc2	-	chr3:41066326-41083046	L3	-	chr3:41067080-41067120	chr3:41066326-41083046_chr3:41067080-41067120
Pgs1_ID_B1	21.5	Pgs1	+	chr11:117986292-118024011	ID_B1	-	chr11:118012573-118012699	chr11:117986292-118024011_chr11:118012573-118012699
Pgs1_PB1D10	3	Pgs1	+	chr11:117986292-118024011	PB1D10	-	chr11:118005248-118005351	chr11:117986292-118024011_chr11:118005248-118005351
Pgs1_RSINE1	21.5	Pgs1	+	chr11:117986292-118024011	RSINE1	+	chr11:118012418-118012561	chr11:117986292-118024011_chr11:118012418-118012561
Phactr2_ID4_	4	Phactr2	-	chr10:13207717-13474412	ID4_	+	chr10:13212246-13212328	chr10:13207717-13474412_chr10:13212246-13212328
Phactr4_B1F	44	Phactr4	-	chr4:132355923-132422489	B1F	+	chr4:132357581-132357710	chr4:132355923-132422489_chr4:132357581-132357710
Phactr4_B1F	52	Phactr4	-	chr4:132355923-132422489	B1F	+	chr4:132356938-132357055	chr4:132355923-132422489_chr4:132356938-132357055
Phactr4_ID_B1	52.5	Phactr4	-	chr4:132355923-132422489	ID_B1	+	chr4:132356277-132356376	chr4:132355923-132422489_chr4:132356277-132356376
Phb2_ID_B1	57.5	Phb2	+	chr6:124712336-124716950	ID_B1	+	chr6:124714272-124714424	chr6:124712336-124716950_chr6:124714272-124714424
Phc3_B1_Mur3	25.5	Phc3	-	chr3:30899371-30969415	B1_Mur3	-	chr3:30900892-30901022	chr3:30899371-30969415_chr3:30900892-30901022
Phc3_B2_Mm1t	2	Phc3	-	chr3:30899371-30969415	B2_Mm1t	-	chr3:30921000-30921167	chr3:30899371-30969415_chr3:30921000-30921167
Phc3_MER20	28.5	Phc3	-	chr3:30899371-30969415	MER20	-	chr3:30906502-30906709	chr3:30899371-30969415_chr3:30906502-30906709
Phc3_PB1D11	22	Phc3	-	chr3:30899371-30969415	PB1D11	+	chr3:30903483-30903563	chr3:30899371-30969415_chr3:30903483-30903563
Phc3_RMER6BA	5	Phc3	-	chr3:30899371-30969415	RMER6BA	-	chr3:30921266-30921700	chr3:30899371-30969415_chr3:30921266-30921700
Phf11c_B1_Mus2	5.5	Phf11c	-	chr14:59380833-59395381	B1_Mus2	+	chr14:59395240-59395367	chr14:59380833-59395381_chr14:59395240-59395367
Phf11c_B3	3.5	Phf11c	-	chr14:59395381-59400381	B3	-	chr14:59395402-59395552	chr14:59395381-59400381_chr14:59395402-59395552
Phf11c_Lx8	18.5	Phf11c	-	chr14:59380833-59395381	Lx8	-	chr14:59393444-59393897	chr14:59380833-59395381_chr14:59393444-59393897
Phf11c_Lx8	15	Phf11c	-	chr14:59380833-59395381	Lx8	+	chr14:59393898-59394280	chr14:59380833-59395381_chr14:59393898-59394280
Phf11d_B3	10.5	Phf11d	-	chr14:59347407-59365470	B3	-	chr14:59352375-59352576	chr14:59347407-59365470_chr14:59352375-59352576
Phf11d_LTRIS2	188	Phf11d	-	chr14:59365470-59370470	LTRIS2	-	chr14:59370385-59370555	chr14:59365470-59370470_chr14:59370385-59370555
Phf11d_PB1D9	20	Phf11d	-	chr14:59347407-59365470	PB1D9	+	chr14:59355596-59355652	chr14:59347407-59365470_chr14:59355596-59355652
Phf11d_RLTR13D4	8.5	Phf11d	-	chr14:59365470-59370470	RLTR13D4	-	chr14:59366250-59366939	chr14:59365470-59370470_chr14:59366250-59366939
Phf12_B2_Mm1a	2.5	Phf12	+	chr11:77982754-78030539	B2_Mm1a	+	chr11:78025181-78025375	chr11:77982754-78030539_chr11:78025181-78025375
Phf20_IAPEz-int	2	Phf20	+	chr2:156196466-156309952	IAPEz-int	+	chr2:156211461-156212060	chr2:156196466-156309952_chr2:156211461-156212060
Phf20_PB1D9	3.5	Phf20	+	chr2:156309952-156314952	PB1D9	-	chr2:156309986-156310104	chr2:156309952-156314952_chr2:156309986-156310104
Phf20_RSINE1	106.5	Phf20	+	chr2:156196466-156309952	RSINE1	+	chr2:156309186-156309310	chr2:156196466-156309952_chr2:156309186-156309310
Phf20l1_B3	2.5	Phf20l1	+	chr15:66577560-66647976	B3	+	chr15:66617352-66617491	chr15:66577560-66647976_chr15:66617352-66617491
Phf20l1_LTR16E1	2	Phf20l1	+	chr15:66577560-66647976	LTR16E1	-	chr15:66646237-66646411	chr15:66577560-66647976_chr15:66646237-66646411
Phf20l1_MIRc	3	Phf20l1	+	chr15:66577560-66647976	MIRc	+	chr15:66605042-66605147	chr15:66577560-66647976_chr15:66605042-66605147
Phf21b_L1M3e	2.5	Phf21b	-	chr15:84785381-84856049	L1M3e	+	chr15:84793401-84793785	chr15:84785381-84856049_chr15:84793401-84793785
Phf21b_PB1D7	3	Phf21b	-	chr15:84785381-84856049	PB1D7	-	chr15:84794493-84794590	chr15:84785381-84856049_chr15:84794493-84794590
Phf3_B3	3.5	Phf3	-	chr1:30802339-30873921	B3	+	chr1:30815687-30815805	chr1:30802339-30873921_chr1:30815687-30815805
Phf3_MTC	10	Phf3	-	chr1:30802339-30873921	MTC	+	chr1:30815806-30816147	chr1:30802339-30873921_chr1:30815806-30816147
Phf3_RLTR20A4	25.5	Phf3	-	chr1:30802339-30873921	RLTR20A4	-	chr1:30829784-30829847	chr1:30802339-30873921_chr1:30829784-30829847
Phf5a_B1_Mur4	3	Phf5a	-	chr15:81864520-81871911	B1_Mur4	-	chr15:81866874-81867020	chr15:81864520-81871911_chr15:81866874-81867020
Phf5a_B1_Mus1	3	Phf5a	-	chr15:81864520-81871911	B1_Mus1	+	chr15:81870930-81871064	chr15:81864520-81871911_chr15:81870930-81871064
Phf5a_PB1D7	2.5	Phf5a	-	chr15:81864520-81871911	PB1D7	+	chr15:81865016-81865123	chr15:81864520-81871911_chr15:81865016-81865123
Phip_ID_B1	94.5	Phip	-	chr9:82866159-82975516	ID_B1	-	chr9:82868363-82868470	chr9:82866159-82975516_chr9:82868363-82868470
Phip_PB1D10	66	Phip	-	chr9:82866159-82975516	PB1D10	-	chr9:82868401-82868480	chr9:82866159-82975516_chr9:82868401-82868480
Phka1_ID_B1	13	Phka1	-	chrX:102513975-102644246	ID_B1	-	chrX:102514684-102514802	chrX:102513975-102644246_chrX:102514684-102514802
Phka2_B1_Mur1	2.5	Phka2	+	chrX:160502166-160598878	B1_Mur1	+	chrX:160558601-160558734	chrX:160502166-160598878_chrX:160558601-160558734
Phka2_B4	5.5	Phka2	+	chrX:160502166-160598878	B4	+	chrX:160558572-160558733	chrX:160502166-160598878_chrX:160558572-160558733
Phka2_ID_B1	2	Phka2	+	chrX:160502166-160598878	ID_B1	-	chrX:160562094-160562179	chrX:160502166-160598878_chrX:160562094-160562179
Phka2_MLT1A	7.5	Phka2	+	chrX:160502166-160598878	MLT1A	-	chrX:160529079-160529329	chrX:160502166-160598878_chrX:160529079-160529329
Phkb_MER134	2	Phkb	+	chr8:85840959-86061376	MER134	-	chr8:86060614-86060658	chr8:85840959-86061376_chr8:86060614-86060658
Phkg1_B2_Mm1t	2.5	Phkg1	-	chr5:129863421-129898549	B2_Mm1t	-	chr5:129865616-129865808	chr5:129863421-129898549_chr5:129865616-129865808
Phkg1_B2_Mm1t	5.5	Phkg1	-	chr5:129863421-129898549	B2_Mm1t	-	chr5:129863421-129863609	chr5:129863421-129898549_chr5:129863421-129863609
Phkg1_B2_Mm2	2.5	Phkg1	-	chr5:129863421-129898549	B2_Mm2	-	chr5:129871139-129871333	chr5:129863421-129898549_chr5:129871139-129871333
Phkg1_B3	12	Phkg1	-	chr5:129863421-129898549	B3	+	chr5:129863760-129863962	chr5:129863421-129898549_chr5:129863760-129863962
Phkg1_B3	18.5	Phkg1	-	chr5:129863421-129898549	B3	+	chr5:129873925-129874059	chr5:129863421-129898549_chr5:129873925-129874059
Phkg1_ID_B1	6	Phkg1	-	chr5:129863421-129898549	ID_B1	-	chr5:129863652-129863744	chr5:129863421-129898549_chr5:129863652-129863744
Phkg1_ID_B1	5	Phkg1	-	chr5:129863421-129898549	ID_B1	+	chr5:129869915-129870068	chr5:129863421-129898549_chr5:129869915-129870068
Phkg1_MTC	4	Phkg1	-	chr5:129863421-129898549	MTC	-	chr5:129870589-129870682	chr5:129863421-129898549_chr5:129870589-129870682
Phkg1_PB1D11	8	Phkg1	-	chr5:129863421-129898549	PB1D11	-	chr5:129864180-129864279	chr5:129863421-129898549_chr5:129864180-129864279
Phkg2_B1_Mur4	13.5	Phkg2	+	chr7:127573340-127583307	B1_Mur4	-	chr7:127578947-127579089	chr7:127573340-127583307_chr7:127578947-127579089
Phkg2_B1_Mus2	13	Phkg2	+	chr7:127573340-127583307	B1_Mus2	+	chr7:127579142-127579290	chr7:127573340-127583307_chr7:127579142-127579290
Phkg2_MT2B	8	Phkg2	+	chr7:127573340-127583307	MT2B	-	chr7:127578807-127578923	chr7:127573340-127583307_chr7:127578807-127578923
Phkg2_PB1D11	10	Phkg2	+	chr7:127573340-127583307	PB1D11	+	chr7:127578504-127578602	chr7:127573340-127583307_chr7:127578504-127578602
Phkg2_PB1D9	9	Phkg2	+	chr7:127573340-127583307	PB1D9	-	chr7:127578792-127578902	chr7:127573340-127583307_chr7:127578792-127578902
Phkg2_Tigger18a	9.5	Phkg2	+	chr7:127573340-127583307	Tigger18a	+	chr7:127579347-127579448	chr7:127573340-127583307_chr7:127579347-127579448
Phlpp2_B1F1	33	Phlpp2	+	chr8:109868542-109944671	B1F1	+	chr8:109943505-109943655	chr8:109868542-109944671_chr8:109943505-109943655
Phlpp2_ORR1C1	2	Phlpp2	+	chr8:109868542-109944671	ORR1C1	+	chr8:109939551-109939728	chr8:109868542-109944671_chr8:109939551-109939728
Phospho2_MLT1J	74.5	Phospho2	+	chr2:69789623-69800005	MLT1J	-	chr2:69796356-69796619	chr2:69789623-69800005_chr2:69796356-69796619
Phrf1_MTD	2.5	Phrf1	+	chr7:141228784-141262750	MTD	-	chr7:141243300-141243499	chr7:141228784-141262750_chr7:141243300-141243499
Phtf2_B1_Mur2	3.5	Phtf2	-	chr5:20758663-20882124	B1_Mur2	+	chr5:20789371-20789503	chr5:20758663-20882124_chr5:20789371-20789503
Phtf2_B4	2.5	Phtf2	-	chr5:20758663-20882124	B4	+	chr5:20789358-20789446	chr5:20758663-20882124_chr5:20789358-20789446
Phtf2_ID4_	2	Phtf2	-	chr5:20758663-20882124	ID4_	-	chr5:20764368-20764443	chr5:20758663-20882124_chr5:20764368-20764443
Phtf2_L1M2	5	Phtf2	-	chr5:20758663-20882124	L1M2	+	chr5:20793573-20793665	chr5:20758663-20882124_chr5:20793573-20793665
Phtf2_L1M2	12	Phtf2	-	chr5:20758663-20882124	L1M2	-	chr5:20792888-20793575	chr5:20758663-20882124_chr5:20792888-20793575
Phyh_PB1D10	180	Phyh	+	chr2:4919019-4938730	PB1D10	+	chr2:4938379-4938456	chr2:4919019-4938730_chr2:4938379-4938456
Phyhd1_B1_Mus2	2	Phyhd1	+	chr2:30266203-30282149	B1_Mus2	+	chr2:30281184-30281297	chr2:30266203-30282149_chr2:30281184-30281297
Phyhd1_B2_Mm2	4.5	Phyhd1	+	chr2:30266203-30282149	B2_Mm2	+	chr2:30279346-30279395	chr2:30266203-30282149_chr2:30279346-30279395
Phyhd1_B2_Mm2	5.5	Phyhd1	+	chr2:30266203-30282149	B2_Mm2	-	chr2:30279526-30279631	chr2:30266203-30282149_chr2:30279526-30279631
Phykpl_B1_Mur2	2	Phykpl	+	chr11:51584757-51604489	B1_Mur2	+	chr11:51603049-51603175	chr11:51584757-51604489_chr11:51603049-51603175
Phykpl_L1M5	2	Phykpl	+	chr11:51584757-51604489	L1M5	-	chr11:51595785-51595965	chr11:51584757-51604489_chr11:51595785-51595965
Pi4k2a_B1_Mur2	6.5	Pi4k2a	+	chr19:42090470-42122087	B1_Mur2	+	chr19:42117169-42117316	chr19:42090470-42122087_chr19:42117169-42117316
Pi4k2a_B1_Mus1	5.5	Pi4k2a	+	chr19:42090470-42122087	B1_Mus1	+	chr19:42118390-42118535	chr19:42090470-42122087_chr19:42118390-42118535
Pi4k2a_B2_Mm1a	3	Pi4k2a	+	chr19:42090470-42122087	B2_Mm1a	+	chr19:42114530-42114721	chr19:42090470-42122087_chr19:42114530-42114721
Pi4k2a_ID_B1	3.5	Pi4k2a	+	chr19:42090470-42122087	ID_B1	-	chr19:42117665-42117773	chr19:42090470-42122087_chr19:42117665-42117773
Pi4k2a_MIRb	6	Pi4k2a	+	chr19:42090470-42122087	MIRb	+	chr19:42116897-42117073	chr19:42090470-42122087_chr19:42116897-42117073
Pi4k2a_MIRb	15	Pi4k2a	+	chr19:42090470-42122087	MIRb	+	chr19:42115179-42115262	chr19:42090470-42122087_chr19:42115179-42115262
Pi4k2a_MT2B	2.5	Pi4k2a	+	chr19:42090470-42122087	MT2B	-	chr19:42117580-42117710	chr19:42090470-42122087_chr19:42117580-42117710
Pi4k2a_X9_LINE	154	Pi4k2a	+	chr19:42090470-42122087	X9_LINE	+	chr19:42115897-42115996	chr19:42090470-42122087_chr19:42115897-42115996
Pi4ka_B1_Mus1	2	Pi4ka	-	chr16:17280351-17406314	B1_Mus1	+	chr16:17283756-17283907	chr16:17280351-17406314_chr16:17283756-17283907
Pias1_Lx8	3.5	Pias1	-	chr9:62878368-62987924	Lx8	-	chr9:62883067-62883134	chr9:62878368-62987924_chr9:62883067-62883134
Pias1_RSINE1	8.5	Pias1	-	chr9:62878368-62987924	RSINE1	+	chr9:62883494-62883641	chr9:62878368-62987924_chr9:62883494-62883641
Pias2_L1MdV_III	2	Pias2	+	chr18:77065208-77153800	L1MdV_III	-	chr18:77112322-77114657	chr18:77065208-77153800_chr18:77112322-77114657
Pias4_B1_Mus1	2.5	Pias4	-	chr10:81153266-81167923	B1_Mus1	+	chr10:81163263-81163409	chr10:81153266-81167923_chr10:81163263-81163409
Pias4_ID_B1	2	Pias4	-	chr10:81153266-81167923	ID_B1	-	chr10:81163022-81163093	chr10:81153266-81167923_chr10:81163022-81163093
Pias4_PB1D10	5	Pias4	-	chr10:81153266-81167923	PB1D10	-	chr10:81163588-81163682	chr10:81153266-81167923_chr10:81163588-81163682
Pias4_PB1D7	2	Pias4	-	chr10:81153266-81167923	PB1D7	-	chr10:81163448-81163552	chr10:81153266-81167923_chr10:81163448-81163552
Pibf1_B2_Mm1t	4	Pibf1	+	chr14:99099424-99254493	B2_Mm1t	+	chr14:99249701-99249859	chr14:99099424-99254493_chr14:99249701-99249859
Pibf1_B2_Mm2	2	Pibf1	+	chr14:99099424-99254493	B2_Mm2	-	chr14:99113809-99113906	chr14:99099424-99254493_chr14:99113809-99113906
Pibf1_B2_Mm2	3.5	Pibf1	+	chr14:99099424-99254493	B2_Mm2	-	chr14:99222184-99222364	chr14:99099424-99254493_chr14:99222184-99222364
Pibf1_ID_B1	6.5	Pibf1	+	chr14:99099424-99254493	ID_B1	+	chr14:99222613-99222812	chr14:99099424-99254493_chr14:99222613-99222812
Pibf1_L1MC	3	Pibf1	+	chr14:99099424-99254493	L1MC	-	chr14:99223324-99223519	chr14:99099424-99254493_chr14:99223324-99223519
Pibf1_L1ME1	4	Pibf1	+	chr14:99099424-99254493	L1ME1	-	chr14:99222870-99223099	chr14:99099424-99254493_chr14:99222870-99223099
Pibf1_MamRTE1	22	Pibf1	+	chr14:99099424-99254493	MamRTE1	+	chr14:99211027-99211081	chr14:99099424-99254493_chr14:99211027-99211081
Picalm_B1_Mur1	2.5	Picalm	+	chr7:90130213-90213465	B1_Mur1	+	chr7:90190470-90190605	chr7:90130213-90213465_chr7:90190470-90190605
Pick1_B3	51.5	Pick1	+	chr15:79229173-79249484	B3	-	chr15:79247689-79247854	chr15:79229173-79249484_chr15:79247689-79247854
Pick1_MIR3	11.5	Pick1	+	chr15:79229173-79249484	MIR3	-	chr15:79245634-79245747	chr15:79229173-79249484_chr15:79245634-79245747
Pid1_MTEa	2	Pid1	-	chr1:84036296-84364180	MTEa	-	chr1:84309781-84309957	chr1:84036296-84364180_chr1:84309781-84309957
Pidd1_B1F1	26.5	Pidd1	-	chr7:141438113-141444025	B1F1	+	chr7:141438443-141438482	chr7:141438113-141444025_chr7:141438443-141438482
Pidd1_B3	75	Pidd1	-	chr7:141438113-141444025	B3	-	chr7:141438140-141438338	chr7:141438113-141444025_chr7:141438140-141438338
Pif1_ID_B1	3	Pif1	+	chr9:65587160-65595967	ID_B1	-	chr9:65593639-65593801	chr9:65587160-65595967_chr9:65593639-65593801
Pif1_ID_B1	27.5	Pif1	+	chr9:65587160-65595967	ID_B1	-	chr9:65590127-65590238	chr9:65587160-65595967_chr9:65590127-65590238
Pif1_ORR1F	218.5	Pif1	+	chr9:65587160-65595967	ORR1F	-	chr9:65595372-65595741	chr9:65587160-65595967_chr9:65595372-65595741
Pif1_PB1	28	Pif1	+	chr9:65587160-65595967	PB1	-	chr9:65590107-65590218	chr9:65587160-65595967_chr9:65590107-65590218
Pif1_PB1D10	23.5	Pif1	+	chr9:65587160-65595967	PB1D10	+	chr9:65590395-65590505	chr9:65587160-65595967_chr9:65590395-65590505
Pif1_RSINE1	105	Pif1	+	chr9:65587160-65595967	RSINE1	-	chr9:65595198-65595349	chr9:65587160-65595967_chr9:65595198-65595349
Piga_B1_Mur1	3.5	Piga	+	chrX:164414787-164419787	B1_Mur1	-	chrX:164415969-164416100	chrX:164414787-164419787_chrX:164415969-164416100
Piga_B4A	4	Piga	+	chrX:164414787-164419787	B4A	-	chrX:164415984-164416125	chrX:164414787-164419787_chrX:164415984-164416125
Piga_MIRc	60.5	Piga	+	chrX:164419787-164433916	MIRc	-	chrX:164425699-164425903	chrX:164419787-164433916_chrX:164425699-164425903
Pigb_B1_Mus1	9	Pigb	-	chr9:73007419-73040378	B1_Mus1	+	chr9:73019095-73019204	chr9:73007419-73040378_chr9:73019095-73019204
Pigb_B2_Mm2	8	Pigb	-	chr9:73007419-73040378	B2_Mm2	+	chr9:73017606-73017775	chr9:73007419-73040378_chr9:73017606-73017775
Pigb_PB1D10	6.5	Pigb	-	chr9:73007419-73040378	PB1D10	-	chr9:73018692-73018781	chr9:73007419-73040378_chr9:73018692-73018781
Pigb_RLTR17B_Mm	3.5	Pigb	-	chr9:73007419-73040378	RLTR17B_Mm	+	chr9:73013503-73013585	chr9:73007419-73040378_chr9:73013503-73013585
Pigb_RSINE1	3	Pigb	-	chr9:73007419-73040378	RSINE1	+	chr9:73029320-73029446	chr9:73007419-73040378_chr9:73029320-73029446
Pigg_Lx8	13	Pigg	+	chr5:108312609-108349355	Lx8	+	chr5:108348848-108348946	chr5:108312609-108349355_chr5:108348848-108348946
Pigg_OldhAT1	13.5	Pigg	+	chr5:108312609-108349355	OldhAT1	-	chr5:108347977-108348035	chr5:108312609-108349355_chr5:108347977-108348035
Pigg_PB1D7	21.5	Pigg	+	chr5:108312609-108349355	PB1D7	+	chr5:108348532-108348635	chr5:108312609-108349355_chr5:108348532-108348635
Pigh_B1_Mur2	52	Pigh	-	chr12:79080664-79089651	B1_Mur2	-	chr12:79081252-79081392	chr12:79080664-79089651_chr12:79081252-79081392
Pigh_PB1D10	58.5	Pigh	-	chr12:79080664-79089651	PB1D10	-	chr12:79081684-79081790	chr12:79080664-79089651_chr12:79081684-79081790
Pigh_PB1D9	54	Pigh	-	chr12:79080664-79089651	PB1D9	-	chr12:79082055-79082155	chr12:79080664-79089651_chr12:79082055-79082155
Pigk_PB1	29.5	Pigk	+	chr3:152714100-152980408	PB1	+	chr3:152785992-152786097	chr3:152714100-152980408_chr3:152785992-152786097
Pigk_RMER1A	164.5	Pigk	+	chr3:152714100-152980408	RMER1A	+	chr3:152787899-152789021	chr3:152714100-152980408_chr3:152787899-152789021
Pigk_RMER1B	20.5	Pigk	+	chr3:152714100-152980408	RMER1B	+	chr3:152787817-152787887	chr3:152714100-152980408_chr3:152787817-152787887
Pigl_B1_Mur2	93	Pigl	+	chr11:62458460-62514417	B1_Mur2	+	chr11:62514226-62514370	chr11:62458460-62514417_chr11:62514226-62514370
Pigl_B1_Mur4	3.5	Pigl	+	chr11:62458460-62514417	B1_Mur4	+	chr11:62503412-62503550	chr11:62458460-62514417_chr11:62503412-62503550
Pigl_B2_Mm1a	59.5	Pigl	+	chr11:62458460-62514417	B2_Mm1a	-	chr11:62513935-62514121	chr11:62458460-62514417_chr11:62513935-62514121
Pigl_LTRIS2	2.5	Pigl	+	chr11:62458460-62514417	LTRIS2	-	chr11:62508595-62509087	chr11:62458460-62514417_chr11:62508595-62509087
Pigl_MT2B	3	Pigl	+	chr11:62458460-62514417	MT2B	+	chr11:62503384-62503521	chr11:62458460-62514417_chr11:62503384-62503521
Pigl_RMER5	9	Pigl	+	chr11:62514417-62519417	RMER5	+	chr11:62514609-62514927	chr11:62514417-62519417_chr11:62514609-62514927
Pigm_B1_Mus2	11	Pigm	+	chr1:172376546-172384099	B1_Mus2	-	chr1:172379250-172379388	chr1:172376546-172384099_chr1:172379250-172379388
Pigm_B1F1	31.5	Pigm	+	chr1:172376546-172384099	B1F1	-	chr1:172379874-172380001	chr1:172376546-172384099_chr1:172379874-172380001
Pigm_B3	34	Pigm	+	chr1:172376546-172384099	B3	-	chr1:172381241-172381442	chr1:172376546-172384099_chr1:172381241-172381442
Pigm_ID_B1	35	Pigm	+	chr1:172376546-172384099	ID_B1	-	chr1:172383645-172383791	chr1:172376546-172384099_chr1:172383645-172383791
Pigm_ID_B1	27.5	Pigm	+	chr1:172376546-172384099	ID_B1	-	chr1:172381019-172381150	chr1:172376546-172384099_chr1:172381019-172381150
Pigm_ID4_	14	Pigm	+	chr1:172376546-172384099	ID4_	-	chr1:172380889-172380948	chr1:172376546-172384099_chr1:172380889-172380948
Pigm_ORR1G	55.5	Pigm	+	chr1:172376546-172384099	ORR1G	-	chr1:172383141-172383475	chr1:172376546-172384099_chr1:172383141-172383475
Pigm_PB1D7	20.5	Pigm	+	chr1:172376546-172384099	PB1D7	-	chr1:172379474-172379589	chr1:172376546-172384099_chr1:172379474-172379589
Pigm_RLTR22_Mus	95	Pigm	+	chr1:172376546-172384099	RLTR22_Mus	+	chr1:172381871-172382670	chr1:172376546-172384099_chr1:172381871-172382670
Pigm_RLTR22_Mus	36	Pigm	+	chr1:172376546-172384099	RLTR22_Mus	+	chr1:172382813-172383141	chr1:172376546-172384099_chr1:172382813-172383141
Pigm_RSINE1	16.5	Pigm	+	chr1:172376546-172384099	RSINE1	+	chr1:172379627-172379710	chr1:172376546-172384099_chr1:172379627-172379710
Pigm_RSINE1	30	Pigm	+	chr1:172376546-172384099	RSINE1	-	chr1:172381563-172381704	chr1:172376546-172384099_chr1:172381563-172381704
Pign_B3A	24.5	Pign	-	chr1:105518422-105663677	B3A	+	chr1:105520371-105520539	chr1:105518422-105663677_chr1:105520371-105520539
Pign_ID_B1	26	Pign	-	chr1:105518422-105663677	ID_B1	-	chr1:105519857-105519985	chr1:105518422-105663677_chr1:105519857-105519985
Pign_Lx	3.5	Pign	-	chr1:105518422-105663677	Lx	-	chr1:105566407-105566504	chr1:105518422-105663677_chr1:105566407-105566504
Pign_MT2_Mm	8	Pign	-	chr1:105518422-105663677	MT2_Mm	-	chr1:105609796-105610266	chr1:105518422-105663677_chr1:105609796-105610266
Pign_PB1D11	28.5	Pign	-	chr1:105518422-105663677	PB1D11	-	chr1:105519563-105519672	chr1:105518422-105663677_chr1:105519563-105519672
Pign_RSINE1	37.5	Pign	-	chr1:105518422-105663677	RSINE1	-	chr1:105521767-105521919	chr1:105518422-105663677_chr1:105521767-105521919
Pign_URR1B	37	Pign	-	chr1:105518422-105663677	URR1B	+	chr1:105659366-105659515	chr1:105518422-105663677_chr1:105659366-105659515
Pigq_URR1B	186.5	Pigq	-	chr17:25926421-25944936	URR1B	+	chr17:25927186-25927403	chr17:25926421-25944936_chr17:25927186-25927403
Pigs_MIRc	159	Pigs	+	chr11:78328415-78342782	MIRc	+	chr11:78342500-78342753	chr11:78328415-78342782_chr11:78342500-78342753
Pigs_MTC	3	Pigs	+	chr11:78328415-78342782	MTC	+	chr11:78333085-78333494	chr11:78328415-78342782_chr11:78333085-78333494
Pigt_B1_Mur4	2	Pigt	+	chr2:164497520-164508301	B1_Mur4	+	chr2:164503243-164503387	chr2:164497520-164508301_chr2:164503243-164503387
Pigt_L2-2_Mam	163	Pigt	+	chr2:164497520-164508301	L2-2_Mam	+	chr2:164507313-164507395	chr2:164497520-164508301_chr2:164507313-164507395
Pigt_MTC-int	3.5	Pigt	+	chr2:164497520-164508301	MTC-int	-	chr2:164503101-164503237	chr2:164497520-164508301_chr2:164503101-164503237
Pigu_B1_Mur3	4	Pigu	-	chr2:155278243-155357430	B1_Mur3	+	chr2:155282028-155282179	chr2:155278243-155357430_chr2:155282028-155282179
Pigu_B1_Mur4	2.5	Pigu	-	chr2:155278243-155357430	B1_Mur4	-	chr2:155279082-155279185	chr2:155278243-155357430_chr2:155279082-155279185
Pigu_B1_Mur4	3.5	Pigu	-	chr2:155278243-155357430	B1_Mur4	+	chr2:155279048-155279130	chr2:155278243-155357430_chr2:155279048-155279130
Pigu_B1_Mus2	7.5	Pigu	-	chr2:155278243-155357430	B1_Mus2	-	chr2:155281014-155281144	chr2:155278243-155357430_chr2:155281014-155281144
Pigu_B1_Mus2	3.5	Pigu	-	chr2:155278243-155357430	B1_Mus2	+	chr2:155282360-155282500	chr2:155278243-155357430_chr2:155282360-155282500
Pigu_B1F	2	Pigu	-	chr2:155278243-155357430	B1F	+	chr2:155296294-155296428	chr2:155278243-155357430_chr2:155296294-155296428
Pigu_B3A	7	Pigu	-	chr2:155278243-155357430	B3A	-	chr2:155280429-155280554	chr2:155278243-155357430_chr2:155280429-155280554
Pigu_ID_B1	9.5	Pigu	-	chr2:155278243-155357430	ID_B1	-	chr2:155281144-155281341	chr2:155278243-155357430_chr2:155281144-155281341
Pigu_ID_B1	2	Pigu	-	chr2:155278243-155357430	ID_B1	+	chr2:155296448-155296584	chr2:155278243-155357430_chr2:155296448-155296584
Pigu_L1MD3	7.5	Pigu	-	chr2:155278243-155357430	L1MD3	+	chr2:155280556-155280807	chr2:155278243-155357430_chr2:155280556-155280807
Pigu_L2b	8	Pigu	-	chr2:155278243-155357430	L2b	-	chr2:155280165-155280288	chr2:155278243-155357430_chr2:155280165-155280288
Pigu_MT2B	4	Pigu	-	chr2:155278243-155357430	MT2B	-	chr2:155281145-155281211	chr2:155278243-155357430_chr2:155281145-155281211
Pigu_RSINE1	4.5	Pigu	-	chr2:155278243-155357430	RSINE1	+	chr2:155281486-155281616	chr2:155278243-155357430_chr2:155281486-155281616
Pigv_B1_Mur3	14.5	Pigv	-	chr4:133660387-133672647	B1_Mur3	+	chr4:133661521-133661617	chr4:133660387-133672647_chr4:133661521-133661617
Pigv_B1_Mus1	28.5	Pigv	-	chr4:133660387-133672647	B1_Mus1	+	chr4:133662074-133662242	chr4:133660387-133672647_chr4:133662074-133662242
Pigv_B2_Mm2	12	Pigv	-	chr4:133660387-133672647	B2_Mm2	+	chr4:133661739-133661925	chr4:133660387-133672647_chr4:133661739-133661925
Pigv_MIRc	4	Pigv	-	chr4:133660387-133672647	MIRc	-	chr4:133661294-133661450	chr4:133660387-133672647_chr4:133661294-133661450
Pigv_PB1D7	3.5	Pigv	-	chr4:133660387-133672647	PB1D7	-	chr4:133660882-133660949	chr4:133660387-133672647_chr4:133660882-133660949
Pigw_B1_Mur2	12.5	Pigw	-	chr11:84876315-84880285	B1_Mur2	-	chr11:84876659-84876792	chr11:84876315-84880285_chr11:84876659-84876792
Pigw_B1F	7.5	Pigw	-	chr11:84876315-84880285	B1F	+	chr11:84876485-84876578	chr11:84876315-84880285_chr11:84876485-84876578
Pigw_B3	2	Pigw	-	chr11:84876315-84880285	B3	+	chr11:84878628-84878756	chr11:84876315-84880285_chr11:84878628-84878756
Pigw_B3	4	Pigw	-	chr11:84876315-84880285	B3	+	chr11:84876156-84876337	chr11:84876315-84880285_chr11:84876156-84876337
Pigw_B3	4	Pigw	-	chr11:84871315-84876315	B3	+	chr11:84876156-84876315	chr11:84871315-84876315_chr11:84876156-84876315
Pigx_B3	14	Pigx	-	chr16:32084416-32099740	B3	+	chr16:32095708-32095783	chr16:32084416-32099740_chr16:32095708-32095783
Pigx_L1MdA_VI	5	Pigx	-	chr16:32084416-32099740	L1MdA_VI	+	chr16:32097525-32097835	chr16:32084416-32099740_chr16:32097525-32097835
Pigx_RMER15	6.5	Pigx	-	chr16:32084416-32099740	RMER15	+	chr16:32098845-32098899	chr16:32084416-32099740_chr16:32098845-32098899
Pih1d1_B1_Mus1	29	Pih1d1	+	chr7:45154303-45160065	B1_Mus1	+	chr7:45156048-45156175	chr7:45154303-45160065_chr7:45156048-45156175
Pik3c2a_B1_Mus2	27.5	Pik3c2a	-	chr7:116337265-116443449	B1_Mus2	-	chr7:116338829-116338974	chr7:116337265-116443449_chr7:116338829-116338974
Pik3c2b_ID_B1	11.5	Pik3c2b	+	chr1:133045667-133108687	ID_B1	-	chr1:133108122-133108266	chr1:133045667-133108687_chr1:133108122-133108266
Pik3c2b_ID4	14	Pik3c2b	+	chr1:133045667-133108687	ID4	-	chr1:133107694-133107777	chr1:133045667-133108687_chr1:133107694-133107777
Pik3c2b_PB1D9	7.5	Pik3c2b	+	chr1:133045667-133108687	PB1D9	-	chr1:133107869-133107968	chr1:133045667-133108687_chr1:133107869-133107968
Pik3c2b_PB1D9	11	Pik3c2b	+	chr1:133045667-133108687	PB1D9	-	chr1:133107570-133107681	chr1:133045667-133108687_chr1:133107570-133107681
Pik3c2b_RSINE1	13	Pik3c2b	+	chr1:133045667-133108687	RSINE1	+	chr1:133108287-133108440	chr1:133045667-133108687_chr1:133108287-133108440
Pik3c3_B1F	47	Pik3c3	+	chr18:30272747-30348126	B1F	+	chr18:30347933-30348033	chr18:30272747-30348126_chr18:30347933-30348033
Pik3cb_MTC	4	Pik3cb	-	chr9:99036654-99140621	MTC	-	chr9:99037182-99037437	chr9:99036654-99140621_chr9:99037182-99037437
Pik3cb_MTE2b	2	Pik3cb	-	chr9:99036654-99140621	MTE2b	+	chr9:99042130-99042457	chr9:99036654-99140621_chr9:99042130-99042457
Pik3r4_B1F	3	Pik3r4	+	chr9:105642978-105687657	B1F	+	chr9:105678621-105678727	chr9:105642978-105687657_chr9:105678621-105678727
Pik3r4_ID_B1	4	Pik3r4	+	chr9:105642978-105687657	ID_B1	+	chr9:105643821-105643936	chr9:105642978-105687657_chr9:105643821-105643936
Pik3r4_Lx8	2	Pik3r4	+	chr9:105642978-105687657	Lx8	-	chr9:105679232-105679324	chr9:105642978-105687657_chr9:105679232-105679324
Pik3r4_MIRb	5.5	Pik3r4	+	chr9:105642978-105687657	MIRb	+	chr9:105678908-105678997	chr9:105642978-105687657_chr9:105678908-105678997
Pik3r4_PB1	6	Pik3r4	+	chr9:105642978-105687657	PB1	-	chr9:105681812-105681928	chr9:105642978-105687657_chr9:105681812-105681928
Pik3r4_PB1D9	4	Pik3r4	+	chr9:105642978-105687657	PB1D9	+	chr9:105682012-105682074	chr9:105642978-105687657_chr9:105682012-105682074
Pikfyve_Lx3A	35	Pikfyve	+	chr1:65186683-65278695	Lx3A	+	chr1:65208570-65208783	chr1:65186683-65278695_chr1:65208570-65208783
Pikfyve_ORR1A1	4.5	Pikfyve	+	chr1:65186683-65278695	ORR1A1	-	chr1:65208217-65208484	chr1:65186683-65278695_chr1:65208217-65208484
Pikfyve_RMER17A2	7.5	Pikfyve	+	chr1:65186683-65278695	RMER17A2	+	chr1:65277316-65278019	chr1:65186683-65278695_chr1:65277316-65278019
Pim1_B1_Mus1	6.5	Pim1	+	chr17:29490753-29496112	B1_Mus1	+	chr17:29493511-29493639	chr17:29490753-29496112_chr17:29493511-29493639
Pim1_B1_Mus2	5.5	Pim1	+	chr17:29490753-29496112	B1_Mus2	-	chr17:29493397-29493464	chr17:29490753-29496112_chr17:29493397-29493464
Pimreg_L2a	3.5	Pimreg	+	chr11:72042032-72047370	L2a	+	chr11:72043383-72043525	chr11:72042032-72047370_chr11:72043383-72043525
Pimreg_MIRc	4.5	Pimreg	+	chr11:72042032-72047370	MIRc	+	chr11:72045354-72045468	chr11:72042032-72047370_chr11:72045354-72045468
Pin1_B1_Mus1	2.5	Pin1	+	chr9:20652095-20666584	B1_Mus1	-	chr9:20666371-20666510	chr9:20652095-20666584_chr9:20666371-20666510
Pip4k2c_B1_Mus2	5	Pip4k2c	-	chr10:127197067-127211585	B1_Mus2	-	chr10:127204912-127205034	chr10:127197067-127211585_chr10:127204912-127205034
Pip4k2c_B3	9	Pip4k2c	-	chr10:127197067-127211585	B3	+	chr10:127205066-127205272	chr10:127197067-127211585_chr10:127205066-127205272
Pip4k2c_ID_B1	252	Pip4k2c	-	chr10:127197067-127211585	ID_B1	-	chr10:127197501-127197706	chr10:127197067-127211585_chr10:127197501-127197706
Pip4k2c_PB1D7	122.5	Pip4k2c	-	chr10:127197067-127211585	PB1D7	-	chr10:127197730-127197816	chr10:127197067-127211585_chr10:127197730-127197816
Pip4k2c_RLTR20A4	4	Pip4k2c	-	chr10:127197067-127211585	RLTR20A4	-	chr10:127206216-127206307	chr10:127197067-127211585_chr10:127206216-127206307
Pip4k2c_RSINE1	5	Pip4k2c	-	chr10:127197067-127211585	RSINE1	+	chr10:127205923-127206049	chr10:127197067-127211585_chr10:127205923-127206049
Pip4k2c_RSINE1	6	Pip4k2c	-	chr10:127197067-127211585	RSINE1	+	chr10:127204765-127204898	chr10:127197067-127211585_chr10:127204765-127204898
Pip4k2c_RSINE1	10	Pip4k2c	-	chr10:127197067-127211585	RSINE1	+	chr10:127205300-127205446	chr10:127197067-127211585_chr10:127205300-127205446
Pip4p1_ID_B1	6	Pip4p1	-	chr14:50926068-50930856	ID_B1	+	chr14:50929353-50929418	chr14:50926068-50930856_chr14:50929353-50929418
Pip4p1_ID_B1	46	Pip4p1	-	chr14:50926068-50930856	ID_B1	-	chr14:50928404-50928623	chr14:50926068-50930856_chr14:50928404-50928623
Pip4p1_PB1D11	16	Pip4p1	-	chr14:50926068-50930856	PB1D11	-	chr14:50928645-50928695	chr14:50926068-50930856_chr14:50928645-50928695
Pip4p1_PB1D9	6.5	Pip4p1	-	chr14:50926068-50930856	PB1D9	-	chr14:50929425-50929494	chr14:50926068-50930856_chr14:50929425-50929494
Pip5k1a_B1_Mus2	2	Pip5k1a	-	chr3:95058530-95106930	B1_Mus2	-	chr3:95083346-95083493	chr3:95058530-95106930_chr3:95083346-95083493
Pip5k1a_RSINE1	3	Pip5k1a	-	chr3:95058530-95106930	RSINE1	-	chr3:95083232-95083323	chr3:95058530-95106930_chr3:95083232-95083323
Pip5k1c_ID_B1	177.5	Pip5k1c	+	chr10:81292963-81319973	ID_B1	+	chr10:81319200-81319406	chr10:81292963-81319973_chr10:81319200-81319406
Pip5k1c_L2	194.5	Pip5k1c	+	chr10:81292963-81319973	L2	+	chr10:81318152-81318366	chr10:81292963-81319973_chr10:81318152-81318366
Pip5k1c_PB1D7	117	Pip5k1c	+	chr10:81292963-81319973	PB1D7	+	chr10:81319079-81319193	chr10:81292963-81319973_chr10:81319079-81319193
Pir_B1_Mm	25.5	Pir	+	chrX:164269371-164373011	B1_Mm	+	chrX:164372659-164372755	chrX:164269371-164373011_chrX:164372659-164372755
Pir_B4	2.5	Pir	+	chrX:164269371-164373011	B4	+	chrX:164309275-164309578	chrX:164269371-164373011_chrX:164309275-164309578
Pitpnb_RLTR17B_Mm	222	Pitpnb	+	chr5:111330763-111388359	RLTR17B_Mm	-	chr5:111386632-111386814	chr5:111330763-111388359_chr5:111386632-111386814
Pitpnb_RLTR17B_Mm	254	Pitpnb	+	chr5:111330763-111388359	RLTR17B_Mm	+	chr5:111386671-111386857	chr5:111330763-111388359_chr5:111386671-111386857
Pitpnc1_ID_B1	26.5	Pitpnc1	-	chr11:107207892-107470699	ID_B1	-	chr11:107211903-107211993	chr11:107207892-107470699_chr11:107211903-107211993
Pitpnc1_ID4	18	Pitpnc1	-	chr11:107207892-107470699	ID4	-	chr11:107210946-107211026	chr11:107207892-107470699_chr11:107210946-107211026
Pitrm1_ID_B1	14	Pitrm1	+	chr13:6548149-6580515	ID_B1	+	chr13:6567135-6567295	chr13:6548149-6580515_chr13:6567135-6567295
Piwil1_PB1D10	4	Piwil1	+	chr5:128702524-128755474	PB1D10	+	chr5:128755057-128755166	chr5:128702524-128755474_chr5:128755057-128755166
Piwil2_B1_Mur1	12	Piwil2	-	chr14:70372477-70429383	B1_Mur1	-	chr14:70373978-70374118	chr14:70372477-70429383_chr14:70373978-70374118
Pja2_Charlie7	35	Pja2	-	chr17:64281005-64331916	Charlie7	+	chr17:64312991-64313188	chr17:64281005-64331916_chr17:64312991-64313188
Pkd1_B1_Mus1	2	Pkd1	+	chr17:24549834-24596508	B1_Mus1	+	chr17:24583393-24583539	chr17:24549834-24596508_chr17:24583393-24583539
Pkd1l2_PB1D9	3	Pkd1l2	-	chr8:116995679-117082449	PB1D9	-	chr8:117015761-117015863	chr8:116995679-117082449_chr8:117015761-117015863
Pkd2_B1_Mur1	54	Pkd2	+	chr5:104459450-104505819	B1_Mur1	-	chr5:104504947-104505089	chr5:104459450-104505819_chr5:104504947-104505089
Pkd2_B1_Mur2	3	Pkd2	+	chr5:104459450-104505819	B1_Mur2	+	chr5:104493533-104493627	chr5:104459450-104505819_chr5:104493533-104493627
Pkd2_B1_Mus1	31.5	Pkd2	+	chr5:104459450-104505819	B1_Mus1	+	chr5:104504350-104504468	chr5:104459450-104505819_chr5:104504350-104504468
Pkd2_B4	2	Pkd2	+	chr5:104459450-104505819	B4	+	chr5:104463927-104464026	chr5:104459450-104505819_chr5:104463927-104464026
Pkd2_B4A	15	Pkd2	+	chr5:104459450-104505819	B4A	+	chr5:104493733-104494042	chr5:104459450-104505819_chr5:104493733-104494042
Pkd2_B4A	16	Pkd2	+	chr5:104459450-104505819	B4A	+	chr5:104492812-104493071	chr5:104459450-104505819_chr5:104492812-104493071
Pkd2_MTD	17.5	Pkd2	+	chr5:104459450-104505819	MTD	-	chr5:104494490-104494683	chr5:104459450-104505819_chr5:104494490-104494683
Pkig_B3	2.5	Pkig	+	chr2:163658386-163726158	B3	+	chr2:163723616-163723774	chr2:163658386-163726158_chr2:163723616-163723774
Pkig_MLTR14	3.5	Pkig	+	chr2:163658386-163726158	MLTR14	-	chr2:163723525-163723593	chr2:163658386-163726158_chr2:163723525-163723593
Pkm_B1_Mus2	10.5	Pkm	+	chr9:59656368-59679375	B1_Mus2	+	chr9:59659022-59659119	chr9:59656368-59679375_chr9:59659022-59659119
Pkm_PB1D7	40.5	Pkm	+	chr9:59656368-59679375	PB1D7	+	chr9:59672666-59672751	chr9:59656368-59679375_chr9:59672666-59672751
Pkmyt1_B2_Mm2	33.5	Pkmyt1	+	chr17:23726336-23736735	B2_Mm2	-	chr17:23733282-23733405	chr17:23726336-23736735_chr17:23733282-23733405
Pkmyt1_PB1D10	2.5	Pkmyt1	+	chr17:23726336-23736735	PB1D10	-	chr17:23735438-23735522	chr17:23726336-23736735_chr17:23735438-23735522
Pkn1_B1_Mur4	10	Pkn1	-	chr8:83666536-83699179	B1_Mur4	+	chr8:83667445-83667542	chr8:83666536-83699179_chr8:83667445-83667542
Pkn1_ID4_	2	Pkn1	-	chr8:83666536-83699179	ID4_	-	chr8:83674206-83674281	chr8:83666536-83699179_chr8:83674206-83674281
Pkn1_MIRc	3	Pkn1	-	chr8:83666536-83699179	MIRc	+	chr8:83690754-83690820	chr8:83666536-83699179_chr8:83690754-83690820
Pkn1_MT2B	12	Pkn1	-	chr8:83666536-83699179	MT2B	+	chr8:83667427-83667530	chr8:83666536-83699179_chr8:83667427-83667530
Pkn1_MurERV4-int	4	Pkn1	-	chr8:83666536-83699179	MurERV4-int	-	chr8:83689291-83690295	chr8:83666536-83699179_chr8:83689291-83690295
Pkn1_RMER4A	5.5	Pkn1	-	chr8:83666536-83699179	RMER4A	-	chr8:83690296-83690749	chr8:83666536-83699179_chr8:83690296-83690749
Pkn1_RSINE1	3.5	Pkn1	-	chr8:83666536-83699179	RSINE1	+	chr8:83674334-83674482	chr8:83666536-83699179_chr8:83674334-83674482
Pkn1_RSINE1	4.5	Pkn1	-	chr8:83666536-83699179	RSINE1	+	chr8:83674717-83674843	chr8:83666536-83699179_chr8:83674717-83674843
Pkn2_ID_B1	3	Pkn2	-	chr3:142790902-142882004	ID_B1	+	chr3:142794626-142794817	chr3:142790902-142882004_chr3:142794626-142794817
Pkn2_URR1A	9	Pkn2	-	chr3:142790902-142882004	URR1A	-	chr3:142790977-142791180	chr3:142790902-142882004_chr3:142790977-142791180
Pkn3_B4A	4.5	Pkn3	+	chr2:30077684-30091022	B4A	+	chr2:30083434-30083697	chr2:30077684-30091022_chr2:30083434-30083697
Pknox1_L1MD	2	Pknox1	+	chr17:31564734-31607693	L1MD	-	chr17:31594714-31594821	chr17:31564734-31607693_chr17:31594714-31594821
Pknox1_PB1D10	46	Pknox1	+	chr17:31564734-31607693	PB1D10	+	chr17:31606756-31606849	chr17:31564734-31607693_chr17:31606756-31606849
Pknox1_PB1D7	49	Pknox1	+	chr17:31564734-31607693	PB1D7	+	chr17:31607004-31607120	chr17:31564734-31607693_chr17:31607004-31607120
Pla2g12a_RMER15	4	Pla2g12a	+	chr3:129878606-129895825	RMER15	-	chr3:129893172-129893323	chr3:129878606-129895825_chr3:129893172-129893323
Pla2g12a_RMER15-int	5.5	Pla2g12a	+	chr3:129878606-129895825	RMER15-int	-	chr3:129892464-129893111	chr3:129878606-129895825_chr3:129892464-129893111
Pla2g12a_RSINE1	2	Pla2g12a	+	chr3:129878606-129895825	RSINE1	-	chr3:129894386-129894479	chr3:129878606-129895825_chr3:129894386-129894479
Pla2g16_MRLTR33	2	Pla2g16	+	chr19:7557459-7588545	MRLTR33	-	chr19:7587224-7587712	chr19:7557459-7588545_chr19:7587224-7587712
Pla2g1b_B1_Mus2	2.5	Pla2g1b	+	chr5:115466262-115474722	B1_Mus2	+	chr5:115471462-115471568	chr5:115466262-115474722_chr5:115471462-115471568
Pla2g1b_PB1D9	3.5	Pla2g1b	+	chr5:115466262-115474722	PB1D9	-	chr5:115471593-115471676	chr5:115466262-115474722_chr5:115471593-115471676
Pla2g1b_RLTR11A	63.5	Pla2g1b	+	chr5:115461262-115466262	RLTR11A	+	chr5:115464935-115465364	chr5:115461262-115466262_chr5:115464935-115465364
Pla2g1b_RLTR25B	2.5	Pla2g1b	+	chr5:115466262-115474722	RLTR25B	+	chr5:115471438-115471546	chr5:115466262-115474722_chr5:115471438-115471546
Pla2g4b_B2_Mm2	21	Pla2g4b	+	chr2:120033417-120043030	B2_Mm2	+	chr2:120042638-120042818	chr2:120033417-120043030_chr2:120042638-120042818
Pla2g4b_B2_Mm2	7.5	Pla2g4b	+	chr2:120033417-120043030	B2_Mm2	+	chr2:120042831-120043027	chr2:120033417-120043030_chr2:120042831-120043027
Pla2g4b_MIRb	2	Pla2g4b	+	chr2:120028417-120033417	MIRb	+	chr2:120032439-120032599	chr2:120028417-120033417_chr2:120032439-120032599
Pla2g4b_PB1D11	17.5	Pla2g4b	+	chr2:120033417-120043030	PB1D11	+	chr2:120042499-120042605	chr2:120033417-120043030_chr2:120042499-120042605
Pla2g4c_L1MA4	8	Pla2g4c	+	chr7:13324655-13360672	L1MA4	-	chr7:13360533-13360654	chr7:13324655-13360672_chr7:13360533-13360654
Pla2g5_ID_B1	11.5	Pla2g5	-	chr4:138799244-138863482	ID_B1	-	chr4:138799617-138799744	chr4:138799244-138863482_chr4:138799617-138799744
Pla2g5_MER5A	8.5	Pla2g5	-	chr4:138799244-138863482	MER5A	-	chr4:138863227-138863367	chr4:138799244-138863482_chr4:138863227-138863367
Pla2g5_MTE2b	6	Pla2g5	-	chr4:138799244-138863482	MTE2b	-	chr4:138863369-138863504	chr4:138799244-138863482_chr4:138863369-138863504
Plaa_B1_Mm	85.5	Plaa	-	chr4:94567514-94603244	B1_Mm	+	chr4:94568029-94568161	chr4:94567514-94603244_chr4:94568029-94568161
Plaa_B3	7	Plaa	-	chr4:94567514-94603244	B3	+	chr4:94575393-94575620	chr4:94567514-94603244_chr4:94575393-94575620
Plag1_UCON44	15	Plag1	-	chr4:3900996-3938423	UCON44	-	chr4:3902253-3902426	chr4:3900996-3938423_chr4:3902253-3902426
Plagl1_MamGyp-int	40.5	Plagl1	+	chr10:13060504-13131694	MamGyp-int	-	chr10:13112450-13112519	chr10:13060504-13131694_chr10:13112450-13112519
Platr10_Lx2B	1010	Platr10	-	chr3:75647446-75655731	Lx2B	-	chr3:75648657-75649677	chr3:75647446-75655731_chr3:75648657-75649677
Platr10_MMERVK9C_I-int	378.5	Platr10	-	chr3:75647446-75655731	MMERVK9C_I-int	-	chr3:75653723-75655390	chr3:75647446-75655731_chr3:75653723-75655390
Platr10_ORR1B2	188.5	Platr10	-	chr3:75647446-75655731	ORR1B2	-	chr3:75647446-75647727	chr3:75647446-75655731_chr3:75647446-75647727
Platr10_RLTR9E	326.5	Platr10	-	chr3:75647446-75655731	RLTR9E	-	chr3:75655505-75655731	chr3:75647446-75655731_chr3:75655505-75655731
Platr10_RLTR9E	4.5	Platr10	-	chr3:75655731-75660731	RLTR9E	-	chr3:75655731-75655888	chr3:75655731-75660731_chr3:75655731-75655888
Platr11_MTEa	10.5	Platr11	-	chr9:118404097-118406099	MTEa	+	chr9:118404163-118404304	chr9:118404097-118406099_chr9:118404163-118404304
Platr11_RLTR11A2	21	Platr11	-	chr9:118404097-118406099	RLTR11A2	-	chr9:118405902-118406041	chr9:118404097-118406099_chr9:118405902-118406041
Platr11_RLTR11A2	3.5	Platr11	-	chr9:118406099-118411099	RLTR11A2	-	chr9:118406099-118406400	chr9:118406099-118411099_chr9:118406099-118406400
Platr13_RLTR1B-int	23.5	Platr13	+	chr11:41221096-41226096	RLTR1B-int	+	chr11:41221096-41223475	chr11:41221096-41226096_chr11:41221096-41223475
Platr13_RMER16-int	9	Platr13	+	chr11:41218837-41221096	RMER16-int	+	chr11:41220093-41220815	chr11:41218837-41221096_chr11:41220093-41220815
Platr14_B1F2	5.5	Platr14	+	chr2:104559163-104571429	B1F2	-	chr2:104566898-104567029	chr2:104559163-104571429_chr2:104566898-104567029
Platr14_B2_Mm2	255.5	Platr14	+	chr2:104559163-104571429	B2_Mm2	+	chr2:104568832-104568917	chr2:104559163-104571429_chr2:104568832-104568917
Platr14_B3	5	Platr14	+	chr2:104559163-104571429	B3	-	chr2:104571176-104571356	chr2:104559163-104571429_chr2:104571176-104571356
Platr14_B3	11	Platr14	+	chr2:104559163-104571429	B3	-	chr2:104571176-104571195	chr2:104559163-104571429_chr2:104571176-104571195
Platr14_ID_B1	12	Platr14	+	chr2:104559163-104571429	ID_B1	-	chr2:104567318-104567429	chr2:104559163-104571429_chr2:104567318-104567429
Platr14_Lx6	75	Platr14	+	chr2:104559163-104571429	Lx6	-	chr2:104559659-104559713	chr2:104559163-104571429_chr2:104559659-104559713
Platr14_PB1D10	7.5	Platr14	+	chr2:104559163-104571429	PB1D10	-	chr2:104567310-104567358	chr2:104559163-104571429_chr2:104567310-104567358
Platr14_RLTR16B_MM	100	Platr14	+	chr2:104559163-104571429	RLTR16B_MM	+	chr2:104559484-104559658	chr2:104559163-104571429_chr2:104559484-104559658
Platr14_RLTR16B_MM	440	Platr14	+	chr2:104559163-104571429	RLTR16B_MM	+	chr2:104558978-104559658	chr2:104559163-104571429_chr2:104558978-104559658
Platr14_RMER19B	125.5	Platr14	+	chr2:104559163-104571429	RMER19B	-	chr2:104567944-104568725	chr2:104559163-104571429_chr2:104567944-104568725
Platr14_RMER19B	1080	Platr14	+	chr2:104559163-104571429	RMER19B	-	chr2:104568129-104568651	chr2:104559163-104571429_chr2:104568129-104568651
Platr14_RSINE1	13	Platr14	+	chr2:104559163-104571429	RSINE1	-	chr2:104567625-104567780	chr2:104559163-104571429_chr2:104567625-104567780
Platr15_LTRIS3	11.5	Platr15	-	chr2:150704536-150706876	LTRIS3	-	chr2:150706741-150706876	chr2:150704536-150706876_chr2:150706741-150706876
Platr15_RLTR1B-int	23	Platr15	-	chr2:150704536-150706876	RLTR1B-int	-	chr2:150706622-150706684	chr2:150704536-150706876_chr2:150706622-150706684
Platr16_L1MdA_VI	16	Platr16	+	chr4:145410245-145449756	L1MdA_VI	-	chr4:145446319-145446657	chr4:145410245-145449756_chr4:145446319-145446657
Platr17_B2_Mm2	167	Platr17	+	chr17:33905135-33906675	B2_Mm2	-	chr17:33906329-33906499	chr17:33905135-33906675_chr17:33906329-33906499
Platr17_B3A	2.5	Platr17	+	chr17:33905135-33906675	B3A	-	chr17:33905980-33906130	chr17:33905135-33906675_chr17:33905980-33906130
Platr17_L1_Mur3	90.5	Platr17	+	chr17:33905135-33906675	L1_Mur3	-	chr17:33906511-33906730	chr17:33905135-33906675_chr17:33906511-33906730
Platr17_RMER4A	8	Platr17	+	chr17:33900135-33905135	RMER4A	+	chr17:33903276-33903672	chr17:33900135-33905135_chr17:33903276-33903672
Platr20_ORR1F	2.5	Platr20	-	chr11:51189833-51220418	ORR1F	-	chr11:51214214-51214438	chr11:51189833-51220418_chr11:51214214-51214438
Platr20_RLTR31B2	19	Platr20	-	chr11:51189833-51220418	RLTR31B2	-	chr11:51220215-51220368	chr11:51189833-51220418_chr11:51220215-51220368
Platr21_B1_Mus2	2	Platr21	-	chrX:139240226-139357738	B1_Mus2	-	chrX:139347329-139347475	chrX:139240226-139357738_chrX:139347329-139347475
Platr21_B3A	5.5	Platr21	-	chrX:139240226-139357738	B3A	+	chrX:139284216-139284389	chrX:139240226-139357738_chrX:139284216-139284389
Platr21_Lx9	11.5	Platr21	-	chrX:139240226-139357738	Lx9	-	chrX:139278926-139279106	chrX:139240226-139357738_chrX:139278926-139279106
Platr21_MTD-int	22	Platr21	-	chrX:139240226-139357738	MTD-int	-	chrX:139354908-139355694	chrX:139240226-139357738_chrX:139354908-139355694
Platr21_ORR1E	3.5	Platr21	-	chrX:139240226-139357738	ORR1E	+	chrX:139289077-139289188	chrX:139240226-139357738_chrX:139289077-139289188
Platr21_PB1D11	11.5	Platr21	-	chrX:139240226-139357738	PB1D11	-	chrX:139277744-139277846	chrX:139240226-139357738_chrX:139277744-139277846
Platr21_PB1D9	2.5	Platr21	-	chrX:139240226-139357738	PB1D9	+	chrX:139284978-139285080	chrX:139240226-139357738_chrX:139284978-139285080
Platr21_RMER20B	8	Platr21	-	chrX:139240226-139357738	RMER20B	+	chrX:139357630-139357738	chrX:139240226-139357738_chrX:139357630-139357738
Platr21_RMER20B	2.5	Platr21	-	chrX:139240226-139357738	RMER20B	+	chrX:139329371-139329548	chrX:139240226-139357738_chrX:139329371-139329548
Platr21_RSINE1	6	Platr21	-	chrX:139240226-139357738	RSINE1	+	chrX:139287256-139287275	chrX:139240226-139357738_chrX:139287256-139287275
Platr25_B3	4	Platr25	-	chr13:62671784-62760709	B3	-	chr13:62724217-62724351	chr13:62671784-62760709_chr13:62724217-62724351
Platr25_B3A	2.5	Platr25	-	chr13:62671784-62760709	B3A	-	chr13:62746687-62746785	chr13:62671784-62760709_chr13:62746687-62746785
Platr25_L1MdV_III	14.5	Platr25	-	chr13:62671784-62760709	L1MdV_III	-	chr13:62738470-62738543	chr13:62671784-62760709_chr13:62738470-62738543
Platr25_Lx2A1	5	Platr25	-	chr13:62671784-62760709	Lx2A1	-	chr13:62738423-62738543	chr13:62671784-62760709_chr13:62738423-62738543
Platr25_Lx2A1	3	Platr25	-	chr13:62671784-62760709	Lx2A1	+	chr13:62739098-62740122	chr13:62671784-62760709_chr13:62739098-62740122
Platr25_MT2_Mm	2.5	Platr25	-	chr13:62671784-62760709	MT2_Mm	-	chr13:62726497-62726989	chr13:62671784-62760709_chr13:62726497-62726989
Platr25_MurSatRep1	2	Platr25	-	chr13:62671784-62760709	MurSatRep1	-	chr13:62673970-62675061	chr13:62671784-62760709_chr13:62673970-62675061
Platr25_MurSatRep1	8.5	Platr25	-	chr13:62671784-62760709	MurSatRep1	-	chr13:62701491-62702457	chr13:62671784-62760709_chr13:62701491-62702457
Platr25_MurSatRep1	11.5	Platr25	-	chr13:62671784-62760709	MurSatRep1	-	chr13:62700913-62701118	chr13:62671784-62760709_chr13:62700913-62701118
Platr25_MurSatRep1	73	Platr25	-	chr13:62671784-62760709	MurSatRep1	-	chr13:62673458-62673645	chr13:62671784-62760709_chr13:62673458-62673645
Platr25_MurSatRep1	112	Platr25	-	chr13:62671784-62760709	MurSatRep1	-	chr13:62672957-62673244	chr13:62671784-62760709_chr13:62672957-62673244
Platr25_MurSatRep1	71.5	Platr25	-	chr13:62671784-62760709	MurSatRep1	-	chr13:62672619-62672920	chr13:62671784-62760709_chr13:62672619-62672920
Platr25_MurSatRep1	8.5	Platr25	-	chr13:62671784-62760709	MurSatRep1	-	chr13:62701341-62702457	chr13:62671784-62760709_chr13:62701341-62702457
Platr25_MurSatRep1	63	Platr25	-	chr13:62671784-62760709	MurSatRep1	-	chr13:62673781-62673930	chr13:62671784-62760709_chr13:62673781-62673930
Platr25_MurSatRep1	91.5	Platr25	-	chr13:62671784-62760709	MurSatRep1	-	chr13:62673286-62673507	chr13:62671784-62760709_chr13:62673286-62673507
Platr25_ORR1D2	60.5	Platr25	-	chr13:62671784-62760709	ORR1D2	+	chr13:62672041-62672151	chr13:62671784-62760709_chr13:62672041-62672151
Platr25_RLTR11A2	2	Platr25	-	chr13:62671784-62760709	RLTR11A2	+	chr13:62699148-62699339	chr13:62671784-62760709_chr13:62699148-62699339
Platr26_B1F1	2.5	Platr26	+	chr2:71719417-71730966	B1F1	-	chr2:71723579-71723711	chr2:71719417-71730966_chr2:71723579-71723711
Platr26_ORR1A2	10.5	Platr26	+	chr2:71719417-71730966	ORR1A2	+	chr2:71720665-71721023	chr2:71719417-71730966_chr2:71720665-71721023
Platr26_RMER5	6	Platr26	+	chr2:71719417-71730966	RMER5	-	chr2:71729950-71730305	chr2:71719417-71730966_chr2:71729950-71730305
Platr27_B2_Mm2	22.5	Platr27	-	chr2:157595583-157597320	B2_Mm2	+	chr2:157596021-157596200	chr2:157595583-157597320_chr2:157596021-157596200
Platr27_PB1D9	30	Platr27	-	chr2:157595583-157597320	PB1D9	+	chr2:157595583-157595658	chr2:157595583-157597320_chr2:157595583-157595658
Platr27_RLTR17	169	Platr27	-	chr2:157595583-157597320	RLTR17	-	chr2:157596990-157597095	chr2:157595583-157597320_chr2:157596990-157597095
Platr27_RLTR20C2_MM	4	Platr27	-	chr2:157590583-157595583	RLTR20C2_MM	-	chr2:157595528-157595570	chr2:157590583-157595583_chr2:157595528-157595570
Platr28_B1_Mus1	10.5	Platr28	+	chr7:107243022-107300396	B1_Mus1	-	chr7:107299969-107300119	chr7:107243022-107300396_chr7:107299969-107300119
Platr28_BGLII_Mur	19	Platr28	+	chr7:107243022-107300396	BGLII_Mur	+	chr7:107297648-107298079	chr7:107243022-107300396_chr7:107297648-107298079
Platr28_BGLII_Mur	8	Platr28	+	chr7:107243022-107300396	BGLII_Mur	+	chr7:107299073-107299077	chr7:107243022-107300396_chr7:107299073-107299077
Platr28_BGLII_Mur	2.5	Platr28	+	chr7:107243022-107300396	BGLII_Mur	+	chr7:107299030-107299077	chr7:107243022-107300396_chr7:107299030-107299077
Platr28_L1MA7	4	Platr28	+	chr7:107243022-107300396	L1MA7	-	chr7:107299080-107299385	chr7:107243022-107300396_chr7:107299080-107299385
Platr28_L1MA7	13	Platr28	+	chr7:107243022-107300396	L1MA7	-	chr7:107298862-107298950	chr7:107243022-107300396_chr7:107298862-107298950
Platr28_L1MA7	7	Platr28	+	chr7:107243022-107300396	L1MA7	-	chr7:107298862-107298992	chr7:107243022-107300396_chr7:107298862-107298992
Platr28_Lx4A	9	Platr28	+	chr7:107243022-107300396	Lx4A	+	chr7:107295290-107295966	chr7:107243022-107300396_chr7:107295290-107295966
Platr28_MLTR11B	7.5	Platr28	+	chr7:107243022-107300396	MLTR11B	+	chr7:107297581-107297650	chr7:107243022-107300396_chr7:107297581-107297650
Platr28_MTE2a	3	Platr28	+	chr7:107243022-107300396	MTE2a	-	chr7:107292195-107292539	chr7:107243022-107300396_chr7:107292195-107292539
Platr28_ORR1A0	2	Platr28	+	chr7:107238022-107243022	ORR1A0	+	chr7:107242871-107243022	chr7:107238022-107243022_chr7:107242871-107243022
Platr3_B1F	24.5	Platr3	+	chr2:135648907-135652063	B1F	+	chr2:135649202-135649240	chr2:135648907-135652063_chr2:135649202-135649240
Platr3_B3A	52	Platr3	+	chr2:135648907-135652063	B3A	+	chr2:135649246-135649349	chr2:135648907-135652063_chr2:135649246-135649349
Platr3_L1M7	5.5	Platr3	+	chr2:135648907-135652063	L1M7	+	chr2:135649503-135649834	chr2:135648907-135652063_chr2:135649503-135649834
Platr3_L2b	165.5	Platr3	+	chr2:135648907-135652063	L2b	-	chr2:135651801-135651847	chr2:135648907-135652063_chr2:135651801-135651847
Platr3_RLTR17	92	Platr3	+	chr2:135643907-135648907	RLTR17	+	chr2:135646423-135646962	chr2:135643907-135648907_chr2:135646423-135646962
Platr31_B3	9	Platr31	+	chr6:127100297-127110467	B3	+	chr6:127110278-127110483	chr6:127100297-127110467_chr6:127110278-127110483
Platr31_MER31B	4.5	Platr31	+	chr6:127100297-127110467	MER31B	+	chr6:127110114-127110233	chr6:127100297-127110467_chr6:127110114-127110233
Platr4_ID2	2	Platr4	-	chr3:41484024-41493192	ID2	+	chr3:41487518-41487593	chr3:41484024-41493192_chr3:41487518-41487593
Platr4_L1M4	43	Platr4	-	chr3:41484024-41493192	L1M4	-	chr3:41489003-41489112	chr3:41484024-41493192_chr3:41489003-41489112
Platr4_L1MB3	43	Platr4	-	chr3:41484024-41493192	L1MB3	-	chr3:41488817-41488994	chr3:41484024-41493192_chr3:41488817-41488994
Platr4_L1MC4	14.5	Platr4	-	chr3:41484024-41493192	L1MC4	+	chr3:41487951-41488099	chr3:41484024-41493192_chr3:41487951-41488099
Platr4_MER31B	8	Platr4	-	chr3:41484024-41493192	MER31B	-	chr3:41489735-41490157	chr3:41484024-41493192_chr3:41489735-41490157
Platr4_ORR1A2	32	Platr4	-	chr3:41484024-41493192	ORR1A2	-	chr3:41487627-41487950	chr3:41484024-41493192_chr3:41487627-41487950
Platr4_RLTR20C	87.5	Platr4	-	chr3:41484024-41493192	RLTR20C	-	chr3:41492881-41493140	chr3:41484024-41493192_chr3:41492881-41493140
Platr4_RLTR20C	53	Platr4	-	chr3:41484024-41493192	RLTR20C	-	chr3:41492881-41493378	chr3:41484024-41493192_chr3:41492881-41493378
Platr4_RSINE1	13.5	Platr4	-	chr3:41484024-41493192	RSINE1	+	chr3:41488270-41488394	chr3:41484024-41493192_chr3:41488270-41488394
Platr4_X6a_DNA	10	Platr4	-	chr3:41484024-41493192	X6a_DNA	-	chr3:41488606-41488793	chr3:41484024-41493192_chr3:41488606-41488793
Platr5_MMERVK9E_I-int	2	Platr5	+	chr1:88754890-88755736	MMERVK9E_I-int	+	chr1:88755326-88755464	chr1:88754890-88755736_chr1:88755326-88755464
Platr5_ORR1A4	18.5	Platr5	+	chr1:88754890-88755736	ORR1A4	+	chr1:88755051-88755084	chr1:88754890-88755736_chr1:88755051-88755084
Platr5_RLTR9A	20	Platr5	+	chr1:88754890-88755736	RLTR9A	+	chr1:88755466-88755534	chr1:88754890-88755736_chr1:88755466-88755534
Platr6_B1_Mur4	8	Platr6	-	chr10:21830499-21844851	B1_Mur4	+	chr10:21834825-21834922	chr10:21830499-21844851_chr10:21834825-21834922
Platr6_B1F1	6	Platr6	-	chr10:21830499-21844851	B1F1	-	chr10:21831182-21831264	chr10:21830499-21844851_chr10:21831182-21831264
Platr7_B3A	2.5	Platr7	-	chr10:84542417-84547417	B3A	+	chr10:84547108-84547316	chr10:84542417-84547417_chr10:84547108-84547316
Platr7_ORR1F	23.5	Platr7	-	chr10:84547417-84553338	ORR1F	+	chr10:84547959-84548101	chr10:84547417-84553338_chr10:84547959-84548101
Plbd2_PB1D10	26.5	Plbd2	-	chr5:120483282-120503625	PB1D10	-	chr5:120483916-120484060	chr5:120483282-120503625_chr5:120483916-120484060
Plcb3_MTD	3.5	Plcb3	-	chr19:6952325-6976470	MTD	+	chr19:6959435-6959769	chr19:6952325-6976470_chr19:6959435-6959769
Plcb4_MIR3	39	Plcb4	+	chr2:135659011-136014593	MIR3	+	chr2:136013512-136013637	chr2:135659011-136014593_chr2:136013512-136013637
Plce1_B1_Mur1	2	Plce1	+	chr19:38481109-38785030	B1_Mur1	+	chr19:38722724-38722862	chr19:38481109-38785030_chr19:38722724-38722862
Plce1_MER58B	34	Plce1	+	chr19:38481109-38785030	MER58B	-	chr19:38782795-38783100	chr19:38481109-38785030_chr19:38782795-38783100
Plch1_B1_Mur1	11	Plch1	-	chr3:63696234-63899472	B1_Mur1	-	chr3:63696537-63696662	chr3:63696234-63899472_chr3:63696537-63696662
Pld6_B1_Mur1	6	Pld6	-	chr11:59783897-59787645	B1_Mur1	+	chr11:59784173-59784299	chr11:59783897-59787645_chr11:59784173-59784299
Plek2_ID2	7	Plek2	-	chr12:78888691-78906964	ID2	-	chr12:78889031-78889104	chr12:78888691-78906964_chr12:78889031-78889104
Plekha1_B1_Mus1	74.5	Plekha1	+	chr7:130865756-130913312	B1_Mus1	-	chr7:130911801-130911923	chr7:130865756-130913312_chr7:130911801-130911923
Plekha1_B1_Mus2	4	Plekha1	+	chr7:130913312-130918312	B1_Mus2	+	chr7:130913418-130913469	chr7:130913312-130918312_chr7:130913418-130913469
Plekha1_B3	12	Plekha1	+	chr7:130865756-130913312	B3	+	chr7:130893939-130894136	chr7:130865756-130913312_chr7:130893939-130894136
Plekha2_MIR1_Amn	14.5	Plekha2	-	chr8:25039144-25102376	MIR1_Amn	-	chr8:25043586-25043630	chr8:25039144-25102376_chr8:25043586-25043630
Plekha2_PB1D10	14.5	Plekha2	-	chr8:25039144-25102376	PB1D10	+	chr8:25040139-25040250	chr8:25039144-25102376_chr8:25040139-25040250
Plekha4_B4	5	Plekha4	+	chr7:45526330-45554229	B4	+	chr7:45552761-45552931	chr7:45526330-45554229_chr7:45552761-45552931
Plekha4_ID_B1	3.5	Plekha4	+	chr7:45526330-45554229	ID_B1	+	chr7:45552546-45552718	chr7:45526330-45554229_chr7:45552546-45552718
Plekha4_MIR	2	Plekha4	+	chr7:45526330-45554229	MIR	-	chr7:45548912-45549018	chr7:45526330-45554229_chr7:45548912-45549018
Plekha4_RMER13A1	2.5	Plekha4	+	chr7:45526330-45554229	RMER13A1	+	chr7:45553176-45553231	chr7:45526330-45554229_chr7:45553176-45553231
Plekha5_B1_Mm	4	Plekha5	+	chr6:140424054-140597110	B1_Mm	+	chr6:140595522-140595676	chr6:140424054-140597110_chr6:140595522-140595676
Plekha5_B1_Mur2	6	Plekha5	+	chr6:140424054-140597110	B1_Mur2	+	chr6:140595166-140595298	chr6:140424054-140597110_chr6:140595166-140595298
Plekha5_B2_Mm1t	2	Plekha5	+	chr6:140424054-140597110	B2_Mm1t	+	chr6:140474761-140474973	chr6:140424054-140597110_chr6:140474761-140474973
Plekha5_ID_B1	4	Plekha5	+	chr6:140424054-140597110	ID_B1	+	chr6:140595100-140595165	chr6:140424054-140597110_chr6:140595100-140595165
Plekha5_ID_B1	7	Plekha5	+	chr6:140424054-140597110	ID_B1	+	chr6:140595306-140595497	chr6:140424054-140597110_chr6:140595306-140595497
Plekha5_OldhAT1	60	Plekha5	+	chr6:140424054-140597110	OldhAT1	+	chr6:140596246-140596414	chr6:140424054-140597110_chr6:140596246-140596414
Plekha5_RSINE1	9.5	Plekha5	+	chr6:140424054-140597110	RSINE1	-	chr6:140594163-140594327	chr6:140424054-140597110_chr6:140594163-140594327
Plekha6_L2a	9.5	Plekha6	+	chr1:133164210-133303435	L2a	-	chr1:133301206-133301271	chr1:133164210-133303435_chr1:133301206-133301271
Plekha7_B1_Mus2	8.5	Plekha7	-	chr7:116123485-116308376	B1_Mus2	-	chr7:116126101-116126193	chr7:116123485-116308376_chr7:116126101-116126193
Plekha7_B1F	7	Plekha7	-	chr7:116123485-116308376	B1F	-	chr7:116128078-116128133	chr7:116123485-116308376_chr7:116128078-116128133
Plekha7_B4	8.5	Plekha7	-	chr7:116123485-116308376	B4	-	chr7:116126103-116126207	chr7:116123485-116308376_chr7:116126103-116126207
Plekha7_Charlie12_Rodent	9	Plekha7	-	chr7:116123485-116308376	Charlie12_Rodent	+	chr7:116126500-116126653	chr7:116123485-116308376_chr7:116126500-116126653
Plekha7_ID_B1	10.5	Plekha7	-	chr7:116123485-116308376	ID_B1	-	chr7:116127565-116127699	chr7:116123485-116308376_chr7:116127565-116127699
Plekha7_ID4_	3.5	Plekha7	-	chr7:116123485-116308376	ID4_	+	chr7:116127319-116127375	chr7:116123485-116308376_chr7:116127319-116127375
Plekha7_RLTR25A	5	Plekha7	-	chr7:116123485-116308376	RLTR25A	-	chr7:116126149-116126215	chr7:116123485-116308376_chr7:116126149-116126215
Plekha7_RMER15	5	Plekha7	-	chr7:116123485-116308376	RMER15	+	chr7:116140019-116140246	chr7:116123485-116308376_chr7:116140019-116140246
Plekha8_L1MdV_I	7	Plekha8	+	chr6:54595111-54645839	L1MdV_I	-	chr6:54644183-54644230	chr6:54595111-54645839_chr6:54644183-54644230
Plekha8_PB1D11	28	Plekha8	+	chr6:54595111-54645839	PB1D11	+	chr6:54642447-54642562	chr6:54595111-54645839_chr6:54642447-54642562
Plekhb2_B2_Mm2	2	Plekhb2	+	chr1:34849976-34879580	B2_Mm2	-	chr1:34870581-34870760	chr1:34849976-34879580_chr1:34870581-34870760
Plekhb2_B3	5	Plekhb2	+	chr1:34849976-34879580	B3	-	chr1:34869915-34870106	chr1:34849976-34879580_chr1:34869915-34870106
Plekhb2_B4A	3.5	Plekhb2	+	chr1:34849976-34879580	B4A	+	chr1:34870221-34870407	chr1:34849976-34879580_chr1:34870221-34870407
Plekhb2_ORR1D2	15	Plekhb2	+	chr1:34849976-34879580	ORR1D2	+	chr1:34872051-34872432	chr1:34849976-34879580_chr1:34872051-34872432
Plekhb2_ORR1D2-int	11.5	Plekhb2	+	chr1:34849976-34879580	ORR1D2-int	+	chr1:34872435-34872843	chr1:34849976-34879580_chr1:34872435-34872843
Plekhb2_RSINE1	5.5	Plekhb2	+	chr1:34849976-34879580	RSINE1	-	chr1:34869655-34869800	chr1:34849976-34879580_chr1:34869655-34869800
Plekhb2_RSINE1	2	Plekhb2	+	chr1:34849976-34879580	RSINE1	-	chr1:34869139-34869256	chr1:34849976-34879580_chr1:34869139-34869256
Plekhd1_B3	40.5	Plekhd1	+	chr12:80692591-80724214	B3	+	chr12:80723680-80723887	chr12:80692591-80724214_chr12:80723680-80723887
Plekhd1_B3	25.5	Plekhd1	+	chr12:80692591-80724214	B3	-	chr12:80722638-80722785	chr12:80692591-80724214_chr12:80722638-80722785
Plekhf1_L1MA4	5.5	Plekhf1	-	chr7:38216972-38228016	L1MA4	-	chr7:38218226-38218564	chr7:38216972-38228016_chr7:38218226-38218564
Plekhf1_MLT1K	19	Plekhf1	-	chr7:38216972-38228016	MLT1K	+	chr7:38220600-38220744	chr7:38216972-38228016_chr7:38220600-38220744
Plekhf2_B1_Mur3	262	Plekhf2	-	chr4:10988662-11007927	B1_Mur3	+	chr4:10989636-10989734	chr4:10988662-11007927_chr4:10989636-10989734
Plekhf2_OldhAT1	213.5	Plekhf2	-	chr4:10988662-11007927	OldhAT1	+	chr4:10990701-10990750	chr4:10988662-11007927_chr4:10990701-10990750
Plekhg2_PB1D10	3	Plekhg2	-	chr7:28359604-28372599	PB1D10	-	chr7:28363117-28363219	chr7:28359604-28372599_chr7:28363117-28363219
Plekhg3_B1_Mur4	15	Plekhg3	+	chr12:76530891-76580488	B1_Mur4	+	chr12:76567923-76568068	chr12:76530891-76580488_chr12:76567923-76568068
Plekhg3_B2_Mm2	6.5	Plekhg3	+	chr12:76530891-76580488	B2_Mm2	+	chr12:76569639-76569791	chr12:76530891-76580488_chr12:76569639-76569791
Plekhg3_B4A	25	Plekhg3	+	chr12:76530891-76580488	B4A	+	chr12:76570307-76570544	chr12:76530891-76580488_chr12:76570307-76570544
Plekhg3_ID_B1	24.5	Plekhg3	+	chr12:76530891-76580488	ID_B1	+	chr12:76570592-76570800	chr12:76530891-76580488_chr12:76570592-76570800
Plekhg3_ID4	10.5	Plekhg3	+	chr12:76530891-76580488	ID4	+	chr12:76567826-76567922	chr12:76530891-76580488_chr12:76567826-76567922
Plekhg3_MER5B	12.5	Plekhg3	+	chr12:76530891-76580488	MER5B	+	chr12:76580118-76580214	chr12:76530891-76580488_chr12:76580118-76580214
Plekhg3_MTD	39	Plekhg3	+	chr12:76530891-76580488	MTD	-	chr12:76567335-76567763	chr12:76530891-76580488_chr12:76567335-76567763
Plekhg3_RLTR11A2	37.5	Plekhg3	+	chr12:76530891-76580488	RLTR11A2	-	chr12:76569800-76570306	chr12:76530891-76580488_chr12:76569800-76570306
Plekhh1_B1_Mur2	98.5	Plekhh1	+	chr12:79029163-79081655	B1_Mur2	-	chr12:79081252-79081392	chr12:79029163-79081655_chr12:79081252-79081392
Plekhh2_B1_Mus1	16	Plekhh2	+	chr17:84511895-84622138	B1_Mus1	+	chr17:84621715-84621859	chr17:84511895-84622138_chr17:84621715-84621859
Plekhh2_ORR1E	33	Plekhh2	+	chr17:84511895-84622138	ORR1E	-	chr17:84620698-84621021	chr17:84511895-84622138_chr17:84620698-84621021
Plekhh2_RMER19C	4	Plekhh2	+	chr17:84511895-84622138	RMER19C	-	chr17:84542540-84543086	chr17:84511895-84622138_chr17:84542540-84543086
Plekhm1_B3	3	Plekhm1	-	chr11:103364275-103412687	B3	+	chr11:103396335-103396553	chr11:103364275-103412687_chr11:103396335-103396553
Plekhm2_ID_B1	3	Plekhm2	-	chr4:141625734-141664899	ID_B1	-	chr4:141628603-141628671	chr4:141625734-141664899_chr4:141628603-141628671
Plekhm3_PB1D10	34	Plekhm3	-	chr1:64785983-64956824	PB1D10	+	chr1:64793906-64794013	chr1:64785983-64956824_chr1:64793906-64794013
Plekhm3_X26_DNA	22	Plekhm3	-	chr1:64785983-64956824	X26_DNA	+	chr1:64792103-64792217	chr1:64785983-64956824_chr1:64792103-64792217
Plekhn1_MER63A	9	Plekhn1	-	chr4:156221456-156234857	MER63A	-	chr4:156226087-156226287	chr4:156221456-156234857_chr4:156226087-156226287
Plet1_B1_Mm	3	Plet1	+	chr9:50494525-50505482	B1_Mm	-	chr9:50501996-50502117	chr9:50494525-50505482_chr9:50501996-50502117
Plet1_B2_Mm1t	8.5	Plet1	+	chr9:50494525-50505482	B2_Mm1t	-	chr9:50501638-50501770	chr9:50494525-50505482_chr9:50501638-50501770
Plet1_B2_Mm1t	6	Plet1	+	chr9:50494525-50505482	B2_Mm1t	-	chr9:50501825-50501919	chr9:50494525-50505482_chr9:50501825-50501919
Plet1_LTR85a	4.5	Plet1	+	chr9:50494525-50505482	LTR85a	-	chr9:50501177-50501329	chr9:50494525-50505482_chr9:50501177-50501329
Plet1_MTD	3.5	Plet1	+	chr9:50505482-50510482	MTD	-	chr9:50505486-50505622	chr9:50505482-50510482_chr9:50505486-50505622
Plet1_RSINE1	2.5	Plet1	+	chr9:50494525-50505482	RSINE1	-	chr9:50504062-50504195	chr9:50494525-50505482_chr9:50504062-50504195
Plin3_B1_Mm	111	Plin3	-	chr17:56277476-56292873	B1_Mm	+	chr17:56279142-56279271	chr17:56277476-56292873_chr17:56279142-56279271
Plin3_B2_Mm2	2.5	Plin3	-	chr17:56277476-56292873	B2_Mm2	-	chr17:56277478-56277668	chr17:56277476-56292873_chr17:56277478-56277668
Plin3_ID_B1	124	Plin3	-	chr17:56277476-56292873	ID_B1	-	chr17:56279349-56279485	chr17:56277476-56292873_chr17:56279349-56279485
Plin3_ID_B1	3	Plin3	-	chr17:56277476-56292873	ID_B1	-	chr17:56278593-56278706	chr17:56277476-56292873_chr17:56278593-56278706
Plin3_LTR45	115	Plin3	-	chr17:56277476-56292873	LTR45	-	chr17:56278977-56279137	chr17:56277476-56292873_chr17:56278977-56279137
Plin3_RLTR49	11.5	Plin3	-	chr17:56277476-56292873	RLTR49	+	chr17:56277966-56278549	chr17:56277476-56292873_chr17:56277966-56278549
Plod2_MIRb	49	Plod2	+	chr9:92542223-92608428	MIRb	+	chr9:92607634-92607709	chr9:92542223-92608428_chr9:92607634-92607709
Plod3_B1F	2	Plod3	+	chr5:136987019-136996648	B1F	+	chr5:136992430-136992530	chr5:136987019-136996648_chr5:136992430-136992530
Plod3_B1F1	7.5	Plod3	+	chr5:136987019-136996648	B1F1	+	chr5:136991975-136992100	chr5:136987019-136996648_chr5:136991975-136992100
Plod3_B4A	6	Plod3	+	chr5:136987019-136996648	B4A	+	chr5:136992196-136992350	chr5:136987019-136996648_chr5:136992196-136992350
Plod3_B4A	2	Plod3	+	chr5:136987019-136996648	B4A	+	chr5:136992106-136992180	chr5:136987019-136996648_chr5:136992106-136992180
Plod3_MTD	4.5	Plod3	+	chr5:136987019-136996648	MTD	-	chr5:136995209-136995614	chr5:136987019-136996648_chr5:136995209-136995614
Plp2_B1_Mus2	3	Plp2	-	chrX:7667941-7671390	B1_Mus2	+	chrX:7669827-7669976	chrX:7667941-7671390_chrX:7669827-7669976
Plp2_ID4_	86.5	Plp2	-	chrX:7667941-7671390	ID4_	+	chrX:7668190-7668259	chrX:7667941-7671390_chrX:7668190-7668259
Plp2_MIR	2	Plp2	-	chrX:7667941-7671390	MIR	-	chrX:7670207-7670383	chrX:7667941-7671390_chrX:7670207-7670383
Plp2_PB1D9	199.5	Plp2	-	chrX:7667941-7671390	PB1D9	-	chrX:7668319-7668427	chrX:7667941-7671390_chrX:7668319-7668427
Plpbp_B1_Mur1	11	Plpbp	+	chr8:27042555-27056132	B1_Mur1	+	chr8:27047122-27047255	chr8:27042555-27056132_chr8:27047122-27047255
Plpbp_B1_Mus1	6.5	Plpbp	+	chr8:27042555-27056132	B1_Mus1	-	chr8:27047790-27047927	chr8:27042555-27056132_chr8:27047790-27047927
Plpbp_B1_Mus1	8.5	Plpbp	+	chr8:27042555-27056132	B1_Mus1	-	chr8:27048280-27048394	chr8:27042555-27056132_chr8:27048280-27048394
Plpbp_B1F	6.5	Plpbp	+	chr8:27042555-27056132	B1F	+	chr8:27052688-27052821	chr8:27042555-27056132_chr8:27052688-27052821
Plpbp_B1F	4	Plpbp	+	chr8:27042555-27056132	B1F	+	chr8:27054753-27054861	chr8:27042555-27056132_chr8:27054753-27054861
Plpbp_B3	10.5	Plpbp	+	chr8:27042555-27056132	B3	+	chr8:27047261-27047427	chr8:27042555-27056132_chr8:27047261-27047427
Plpbp_ID_B1	113.5	Plpbp	+	chr8:27042555-27056132	ID_B1	+	chr8:27054163-27054235	chr8:27042555-27056132_chr8:27054163-27054235
Plpbp_ID4	4.5	Plpbp	+	chr8:27042555-27056132	ID4	+	chr8:27046157-27046237	chr8:27042555-27056132_chr8:27046157-27046237
Plpbp_L1M5	9.5	Plpbp	+	chr8:27042555-27056132	L1M5	-	chr8:27046834-27046971	chr8:27042555-27056132_chr8:27046834-27046971
Plpbp_MER20B	8	Plpbp	+	chr8:27042555-27056132	MER20B	-	chr8:27052879-27053092	chr8:27042555-27056132_chr8:27052879-27053092
Plpbp_MIRb	49	Plpbp	+	chr8:27042555-27056132	MIRb	+	chr8:27049671-27049849	chr8:27042555-27056132_chr8:27049671-27049849
Plpbp_MT2A	11	Plpbp	+	chr8:27042555-27056132	MT2A	-	chr8:27055512-27056046	chr8:27042555-27056132_chr8:27055512-27056046
Plpbp_MT2B	9.5	Plpbp	+	chr8:27042555-27056132	MT2B	-	chr8:27048309-27048410	chr8:27042555-27056132_chr8:27048309-27048410
Plpbp_MTD	19.5	Plpbp	+	chr8:27042555-27056132	MTD	-	chr8:27047463-27047754	chr8:27042555-27056132_chr8:27047463-27047754
Plpbp_ORR1D2	59.5	Plpbp	+	chr8:27042555-27056132	ORR1D2	-	chr8:27050568-27050903	chr8:27042555-27056132_chr8:27050568-27050903
Plpbp_PB1D10	79.5	Plpbp	+	chr8:27042555-27056132	PB1D10	+	chr8:27054236-27054280	chr8:27042555-27056132_chr8:27054236-27054280
Plpbp_PB1D10	19.5	Plpbp	+	chr8:27042555-27056132	PB1D10	-	chr8:27052060-27052166	chr8:27042555-27056132_chr8:27052060-27052166
Plpbp_PB1D7	10	Plpbp	+	chr8:27042555-27056132	PB1D7	-	chr8:27047997-27048111	chr8:27042555-27056132_chr8:27047997-27048111
Plpbp_RSINE1	9.5	Plpbp	+	chr8:27042555-27056132	RSINE1	-	chr8:27046378-27046509	chr8:27042555-27056132_chr8:27046378-27046509
Plpp1_B1_Mur1	3.5	Plpp1	+	chr13:112800792-112867894	B1_Mur1	-	chr13:112805302-112805429	chr13:112800792-112867894_chr13:112805302-112805429
Plpp1_RLTR9D	17.5	Plpp1	+	chr13:112795792-112800792	RLTR9D	+	chr13:112798941-112799341	chr13:112795792-112800792_chr13:112798941-112799341
Plpp5_B1_Mur1	3.5	Plpp5	+	chr8:25720037-25724887	B1_Mur1	-	chr8:25723178-25723315	chr8:25720037-25724887_chr8:25723178-25723315
Plpp5_B3A	25	Plpp5	+	chr8:25720037-25724887	B3A	-	chr8:25721846-25722027	chr8:25720037-25724887_chr8:25721846-25722027
Plpp5_B4A	4.5	Plpp5	+	chr8:25720037-25724887	B4A	-	chr8:25723010-25723150	chr8:25720037-25724887_chr8:25723010-25723150
Plpp5_RSINE1	3	Plpp5	+	chr8:25720037-25724887	RSINE1	+	chr8:25722755-25722889	chr8:25720037-25724887_chr8:25722755-25722889
Plppr2_MIRc	9	Plppr2	+	chr9:21937033-21948907	MIRc	+	chr9:21938428-21938512	chr9:21937033-21948907_chr9:21938428-21938512
Plrg1_URR1B	2.5	Plrg1	+	chr3:83055522-83072355	URR1B	+	chr3:83068531-83068709	chr3:83055522-83072355_chr3:83068531-83068709
Plxdc2_MER3	3.5	Plxdc2	+	chr2:16356304-16755839	MER3	-	chr2:16754192-16754358	chr2:16356304-16755839_chr2:16754192-16754358
Plxna3_MamRTE1	12.5	Plxna3	+	chrX:74329066-74344689	MamRTE1	+	chrX:74341883-74341952	chrX:74329066-74344689_chrX:74341883-74341952
Plxnb2_MamTip2b	66	Plxnb2	-	chr15:89155549-89180788	MamTip2b	+	chr15:89167372-89167439	chr15:89155549-89180788_chr15:89167372-89167439
Pm20d1_ORR1A2	2	Pm20d1	+	chr1:131797381-131821473	ORR1A2	+	chr1:131818693-131819002	chr1:131797381-131821473_chr1:131818693-131819002
Pmaip1_B1_Mur4	120.5	Pmaip1	+	chr18:66458533-66465565	B1_Mur4	-	chr18:66464160-66464304	chr18:66458533-66465565_chr18:66464160-66464304
Pmaip1_L1M2	230	Pmaip1	+	chr18:66458533-66465565	L1M2	+	chr18:66464534-66464764	chr18:66458533-66465565_chr18:66464534-66464764
Pmaip1_L1MA6	113.5	Pmaip1	+	chr18:66458533-66465565	L1MA6	+	chr18:66464341-66464438	chr18:66458533-66465565_chr18:66464341-66464438
Pmaip1_L1MA6	110	Pmaip1	+	chr18:66458533-66465565	L1MA6	+	chr18:66464765-66464835	chr18:66458533-66465565_chr18:66464765-66464835
Pmaip1_L1MA6	225	Pmaip1	+	chr18:66458533-66465565	L1MA6	+	chr18:66464886-66465152	chr18:66458533-66465565_chr18:66464886-66465152
Pmf1_B1_Mur2	7.5	Pmf1	-	chr3:88394143-88410331	B1_Mur2	+	chr3:88397601-88397688	chr3:88394143-88410331_chr3:88397601-88397688
Pmf1_B1_Mur3	8	Pmf1	-	chr3:88394143-88410331	B1_Mur3	-	chr3:88397345-88397468	chr3:88394143-88410331_chr3:88397345-88397468
Pmf1_B1_Mur4	7.5	Pmf1	-	chr3:88394143-88410331	B1_Mur4	+	chr3:88397997-88398153	chr3:88394143-88410331_chr3:88397997-88398153
Pmf1_B1_Mus2	5	Pmf1	-	chr3:88394143-88410331	B1_Mus2	+	chr3:88398289-88398431	chr3:88394143-88410331_chr3:88398289-88398431
Pmf1_B3	8.5	Pmf1	-	chr3:88394143-88410331	B3	-	chr3:88398490-88398581	chr3:88394143-88410331_chr3:88398490-88398581
Pmf1_B3	8.5	Pmf1	-	chr3:88394143-88410331	B3	+	chr3:88397723-88397898	chr3:88394143-88410331_chr3:88397723-88397898
Pmf1_B3	3	Pmf1	-	chr3:88394143-88410331	B3	-	chr3:88398163-88398288	chr3:88394143-88410331_chr3:88398163-88398288
Pmf1_PB1D7	8.5	Pmf1	-	chr3:88394143-88410331	PB1D7	+	chr3:88397496-88397566	chr3:88394143-88410331_chr3:88397496-88397566
Pmf1_RMER4B	11.5	Pmf1	-	chr3:88394143-88410331	RMER4B	+	chr3:88396720-88396938	chr3:88394143-88410331_chr3:88396720-88396938
Pml_B1_Mus1	22	Pml	-	chr9:58218076-58249786	B1_Mus1	+	chr9:58221300-58221439	chr9:58218076-58249786_chr9:58221300-58221439
Pml_URR1A	140	Pml	-	chr9:58218076-58249786	URR1A	+	chr9:58218396-58218613	chr9:58218076-58249786_chr9:58218396-58218613
Pml_X6A_LINE	11	Pml	-	chr9:58218076-58249786	X6A_LINE	-	chr9:58233302-58233367	chr9:58218076-58249786_chr9:58233302-58233367
Pmm1_B1_Mus1	27.5	Pmm1	-	chr15:81951108-81960930	B1_Mus1	-	chr15:81953433-81953579	chr15:81951108-81960930_chr15:81953433-81953579
Pmm1_ID4_	2	Pmm1	-	chr15:81951108-81960930	ID4_	+	chr15:81956039-81956113	chr15:81951108-81960930_chr15:81956039-81956113
Pmm1_L2b	2	Pmm1	-	chr15:81951108-81960930	L2b	+	chr15:81957680-81957737	chr15:81951108-81960930_chr15:81957680-81957737
Pmm1_MIRc	25.5	Pmm1	-	chr15:81951108-81960930	MIRc	-	chr15:81955575-81955632	chr15:81951108-81960930_chr15:81955575-81955632
Pmm1_MIRc	5.5	Pmm1	-	chr15:81951108-81960930	MIRc	+	chr15:81954236-81954325	chr15:81951108-81960930_chr15:81954236-81954325
Pmm1_MIRc	7	Pmm1	-	chr15:81951108-81960930	MIRc	+	chr15:81951734-81951872	chr15:81951108-81960930_chr15:81951734-81951872
Pmm1_MIRc	20.5	Pmm1	-	chr15:81951108-81960930	MIRc	+	chr15:81953068-81953146	chr15:81951108-81960930_chr15:81953068-81953146
Pmm1_RSINE1	5	Pmm1	-	chr15:81951108-81960930	RSINE1	+	chr15:81957333-81957478	chr15:81951108-81960930_chr15:81957333-81957478
Pmm2_B1_Mur4	7.5	Pmm2	+	chr16:8637674-8662467	B1_Mur4	+	chr16:8644591-8644686	chr16:8637674-8662467_chr16:8644591-8644686
Pmm2_B1F	5	Pmm2	+	chr16:8637674-8662467	B1F	-	chr16:8650961-8651106	chr16:8637674-8662467_chr16:8650961-8651106
Pmm2_B1F1	10	Pmm2	+	chr16:8637674-8662467	B1F1	+	chr16:8644463-8644589	chr16:8637674-8662467_chr16:8644463-8644589
Pmm2_B3	18	Pmm2	+	chr16:8637674-8662467	B3	+	chr16:8643757-8643896	chr16:8637674-8662467_chr16:8643757-8643896
Pmm2_MER20	16.5	Pmm2	+	chr16:8637674-8662467	MER20	-	chr16:8643999-8644151	chr16:8637674-8662467_chr16:8643999-8644151
Pmm2_PB1D10	13	Pmm2	+	chr16:8637674-8662467	PB1D10	+	chr16:8643640-8643749	chr16:8637674-8662467_chr16:8643640-8643749
Pmm2_PB1D7	9	Pmm2	+	chr16:8637674-8662467	PB1D7	-	chr16:8643292-8643377	chr16:8637674-8662467_chr16:8643292-8643377
Pmm2_PB1D9	9.5	Pmm2	+	chr16:8637674-8662467	PB1D9	-	chr16:8644893-8644994	chr16:8637674-8662467_chr16:8644893-8644994
Pmm2_RSINE1	5	Pmm2	+	chr16:8637674-8662467	RSINE1	+	chr16:8644747-8644833	chr16:8637674-8662467_chr16:8644747-8644833
Pmm2_X17_LINE	10	Pmm2	+	chr16:8637674-8662467	X17_LINE	-	chr16:8646061-8646159	chr16:8637674-8662467_chr16:8646061-8646159
Pmpca_B1_Mus2	283.5	Pmpca	+	chr2:26389339-26397122	B1_Mus2	+	chr2:26396500-26396632	chr2:26389339-26397122_chr2:26396500-26396632
Pmpca_B1F	9	Pmpca	+	chr2:26389339-26397122	B1F	-	chr2:26392072-26392146	chr2:26389339-26397122_chr2:26392072-26392146
Pmpca_B1F2	219.5	Pmpca	+	chr2:26389339-26397122	B1F2	-	chr2:26395957-26396090	chr2:26389339-26397122_chr2:26395957-26396090
Pmpca_PB1D9	134.5	Pmpca	+	chr2:26389339-26397122	PB1D9	-	chr2:26396148-26396246	chr2:26389339-26397122_chr2:26396148-26396246
Pmpcb_B1_Mus1	7	Pmpcb	+	chr5:21737141-21757152	B1_Mus1	-	chr5:21744592-21744743	chr5:21737141-21757152_chr5:21744592-21744743
Pmpcb_B3	6	Pmpcb	+	chr5:21737141-21757152	B3	-	chr5:21744828-21745018	chr5:21737141-21757152_chr5:21744828-21745018
Pmpcb_PB1D10	4	Pmpcb	+	chr5:21737141-21757152	PB1D10	+	chr5:21745063-21745177	chr5:21737141-21757152_chr5:21745063-21745177
Pmpcb_PB1D7	7	Pmpcb	+	chr5:21737141-21757152	PB1D7	-	chr5:21744045-21744132	chr5:21737141-21757152_chr5:21744045-21744132
Pms2_B1F2	5	Pms2	+	chr5:143909964-143933968	B1F2	+	chr5:143932383-143932501	chr5:143909964-143933968_chr5:143932383-143932501
Pms2_ID_B1	4.5	Pms2	+	chr5:143909964-143933968	ID_B1	-	chr5:143926570-143926693	chr5:143909964-143933968_chr5:143926570-143926693
Pms2_ID_B1	6.5	Pms2	+	chr5:143909964-143933968	ID_B1	-	chr5:143931606-143931729	chr5:143909964-143933968_chr5:143931606-143931729
Pms2_ID_B1	2	Pms2	+	chr5:143909964-143933968	ID_B1	-	chr5:143919639-143919839	chr5:143909964-143933968_chr5:143919639-143919839
Pms2_MIR	10	Pms2	+	chr5:143909964-143933968	MIR	-	chr5:143928425-143928587	chr5:143909964-143933968_chr5:143928425-143928587
Pms2_MLT1D	5	Pms2	+	chr5:143909964-143933968	MLT1D	+	chr5:143932564-143932748	chr5:143909964-143933968_chr5:143932564-143932748
Pms2_PB1	27.5	Pms2	+	chr5:143909964-143933968	PB1	+	chr5:143931293-143931417	chr5:143909964-143933968_chr5:143931293-143931417
Pms2_PB1D10	5.5	Pms2	+	chr5:143909964-143933968	PB1D10	-	chr5:143926764-143926880	chr5:143909964-143933968_chr5:143926764-143926880
Pms2_PB1D9	6	Pms2	+	chr5:143909964-143933968	PB1D9	-	chr5:143928704-143928808	chr5:143909964-143933968_chr5:143928704-143928808
Pms2_RCHARR1	2.5	Pms2	+	chr5:143909964-143933968	RCHARR1	-	chr5:143933781-143933988	chr5:143909964-143933968_chr5:143933781-143933988
Pnisr_B1F	27.5	Pnisr	+	chr4:21847583-21876475	B1F	+	chr4:21858702-21858851	chr4:21847583-21876475_chr4:21858702-21858851
Pnisr_B1F	10.5	Pnisr	+	chr4:21847583-21876475	B1F	+	chr4:21860355-21860479	chr4:21847583-21876475_chr4:21860355-21860479
Pnisr_B2_Mm2	21.5	Pnisr	+	chr4:21847583-21876475	B2_Mm2	-	chr4:21857885-21858071	chr4:21847583-21876475_chr4:21857885-21858071
Pnisr_MIR	27.5	Pnisr	+	chr4:21847583-21876475	MIR	+	chr4:21858450-21858589	chr4:21847583-21876475_chr4:21858450-21858589
Pnisr_RLTR40	3	Pnisr	+	chr4:21847583-21876475	RLTR40	-	chr4:21871708-21872365	chr4:21847583-21876475_chr4:21871708-21872365
Pnkd_L2c	58	Pnkd	+	chr1:74284930-74353694	L2c	+	chr1:74353226-74353681	chr1:74284930-74353694_chr1:74353226-74353681
Pnldc1_ID_B1	2.5	Pnldc1	-	chr17:12888729-12910230	ID_B1	-	chr17:12889097-12889312	chr17:12888729-12910230_chr17:12889097-12889312
Pnldc1_MIR3	2	Pnldc1	-	chr17:12888729-12910230	MIR3	-	chr17:12897110-12897202	chr17:12888729-12910230_chr17:12897110-12897202
Pnma2_B3	16	Pnma2	+	chr14:66911170-66921023	B3	+	chr14:66917680-66917869	chr14:66911170-66921023_chr14:66917680-66917869
Pnma2_Charlie15b	18	Pnma2	+	chr14:66911170-66921023	Charlie15b	+	chr14:66919770-66920084	chr14:66911170-66921023_chr14:66919770-66920084
Pnma2_MamGyp-int	97	Pnma2	+	chr14:66911170-66921023	MamGyp-int	+	chr14:66916122-66917143	chr14:66911170-66921023_chr14:66916122-66917143
Pnma2_MIRb	15	Pnma2	+	chr14:66911170-66921023	MIRb	+	chr14:66919397-66919531	chr14:66911170-66921023_chr14:66919397-66919531
Pnma2_PB1D10	16.5	Pnma2	+	chr14:66911170-66921023	PB1D10	-	chr14:66917372-66917487	chr14:66911170-66921023_chr14:66917372-66917487
Pnma2_RSINE1	7.5	Pnma2	+	chr14:66911170-66921023	RSINE1	+	chr14:66918628-66918703	chr14:66911170-66921023_chr14:66918628-66918703
Pnma5_MamGyp-int	604.5	Pnma5	-	chrX:73033981-73037103	MamGyp-int	-	chrX:73036241-73037080	chrX:73033981-73037103_chrX:73036241-73037080
Pnn_B1_Mus2	6.5	Pnn	+	chr12:59066884-59073998	B1_Mus2	-	chr12:59069508-59069652	chr12:59066884-59073998_chr12:59069508-59069652
Pnn_B2_Mm2	5	Pnn	+	chr12:59066884-59073998	B2_Mm2	+	chr12:59070747-59070936	chr12:59066884-59073998_chr12:59070747-59070936
Pnn_B3	5.5	Pnn	+	chr12:59066884-59073998	B3	-	chr12:59069372-59069461	chr12:59066884-59073998_chr12:59069372-59069461
Pnn_B4	8	Pnn	+	chr12:59066884-59073998	B4	+	chr12:59069692-59069816	chr12:59066884-59073998_chr12:59069692-59069816
Pnn_B4A	9.5	Pnn	+	chr12:59066884-59073998	B4A	-	chr12:59069297-59069370	chr12:59066884-59073998_chr12:59069297-59069370
Pnp_B2_Mm2	3.5	Pnp	+	chr14:50931082-50965237	B2_Mm2	-	chr14:50948432-50948619	chr14:50931082-50965237_chr14:50948432-50948619
Pnpla3_B1_Mm	6	Pnpla3	+	chr15:84167837-84187236	B1_Mm	-	chr15:84187100-84187119	chr15:84167837-84187236_chr15:84187100-84187119
Pnpla3_MLTR14	30.5	Pnpla3	+	chr15:84167837-84187236	MLTR14	-	chr15:84186372-84186403	chr15:84167837-84187236_chr15:84186372-84186403
Pnpla3_MLTR14	2	Pnpla3	+	chr15:84167837-84187236	MLTR14	-	chr15:84186206-84186255	chr15:84167837-84187236_chr15:84186206-84186255
Pnpla3_PB1D11	2.5	Pnpla3	+	chr15:84167837-84187236	PB1D11	-	chr15:84183656-84183733	chr15:84167837-84187236_chr15:84183656-84183733
Pnpla3_RLTR15	5	Pnpla3	+	chr15:84167837-84187236	RLTR15	-	chr15:84186765-84187099	chr15:84167837-84187236_chr15:84186765-84187099
Pnpla3_RSINE1	2	Pnpla3	+	chr15:84167837-84187236	RSINE1	-	chr15:84183778-84183912	chr15:84167837-84187236_chr15:84183778-84183912
Pnpla6_B1_Mur1	5	Pnpla6	+	chr8:3515384-3544267	B1_Mur1	-	chr8:3524478-3524621	chr8:3515384-3544267_chr8:3524478-3524621
Pnpla6_B1_Mus1	6	Pnpla6	+	chr8:3515384-3544267	B1_Mus1	+	chr8:3538334-3538467	chr8:3515384-3544267_chr8:3538334-3538467
Pnpla6_B1_Mus2	17.5	Pnpla6	+	chr8:3515384-3544267	B1_Mus2	+	chr8:3539392-3539512	chr8:3515384-3544267_chr8:3539392-3539512
Pnpla6_B2_Mm2	5	Pnpla6	+	chr8:3515384-3544267	B2_Mm2	+	chr8:3525091-3525268	chr8:3515384-3544267_chr8:3525091-3525268
Pnpla6_B4A	18.5	Pnpla6	+	chr8:3515384-3544267	B4A	+	chr8:3540172-3540370	chr8:3515384-3544267_chr8:3540172-3540370
Pnpla6_ID_B1	23	Pnpla6	+	chr8:3515384-3544267	ID_B1	-	chr8:3539101-3539321	chr8:3515384-3544267_chr8:3539101-3539321
Pnpla6_ID_B1	14.5	Pnpla6	+	chr8:3515384-3544267	ID_B1	+	chr8:3538575-3538765	chr8:3515384-3544267_chr8:3538575-3538765
Pnpla6_ID_B1	16.5	Pnpla6	+	chr8:3515384-3544267	ID_B1	+	chr8:3524835-3525062	chr8:3515384-3544267_chr8:3524835-3525062
Pnpla6_ID_B1	6.5	Pnpla6	+	chr8:3515384-3544267	ID_B1	+	chr8:3538477-3538548	chr8:3515384-3544267_chr8:3538477-3538548
Pnpla6_ID_B1	3.5	Pnpla6	+	chr8:3515384-3544267	ID_B1	+	chr8:3524835-3524948	chr8:3515384-3544267_chr8:3524835-3524948
Pnpla6_YREP_Mm	7.5	Pnpla6	+	chr8:3515384-3544267	YREP_Mm	+	chr8:3539855-3539944	chr8:3515384-3544267_chr8:3539855-3539944
Pnpla8_B1_Mus1	2.5	Pnpla8	+	chr12:44221370-44322532	B1_Mus1	+	chr12:44316239-44316383	chr12:44221370-44322532_chr12:44316239-44316383
Pnpla8_B1F1	2.5	Pnpla8	+	chr12:44221370-44322532	B1F1	+	chr12:44313773-44313941	chr12:44221370-44322532_chr12:44313773-44313941
Pnpla8_L1Lx_II	4	Pnpla8	+	chr12:44221370-44322532	L1Lx_II	-	chr12:44230370-44230700	chr12:44221370-44322532_chr12:44230370-44230700
Pnpla8_L1Lx_II	4.5	Pnpla8	+	chr12:44221370-44322532	L1Lx_II	-	chr12:44230863-44231220	chr12:44221370-44322532_chr12:44230863-44231220
Pnpla8_L1MdA_I	2.5	Pnpla8	+	chr12:44221370-44322532	L1MdA_I	+	chr12:44231430-44232659	chr12:44221370-44322532_chr12:44231430-44232659
Pnpla8_MT2C_Mm	22	Pnpla8	+	chr12:44221370-44322532	MT2C_Mm	+	chr12:44221460-44221534	chr12:44221370-44322532_chr12:44221460-44221534
Pnpla8_MTE2b	2	Pnpla8	+	chr12:44221370-44322532	MTE2b	+	chr12:44315632-44315960	chr12:44221370-44322532_chr12:44315632-44315960
Pnpla8_RSINE1	2.5	Pnpla8	+	chr12:44221370-44322532	RSINE1	+	chr12:44313941-44314071	chr12:44221370-44322532_chr12:44313941-44314071
Pnpla8_RSINE1	3	Pnpla8	+	chr12:44221370-44322532	RSINE1	+	chr12:44315227-44315379	chr12:44221370-44322532_chr12:44315227-44315379
Pnpo_PB1D11	59.5	Pnpo	-	chr11:96937825-96943986	PB1D11	+	chr11:96938524-96938639	chr11:96937825-96943986_chr11:96938524-96938639
Pnpo_PB1D7	2	Pnpo	-	chr11:96937825-96943986	PB1D7	-	chr11:96940319-96940424	chr11:96937825-96943986_chr11:96940319-96940424
Pnpt1_B1_Mur2	2	Pnpt1	+	chr11:29130744-29161828	B1_Mur2	-	chr11:29150502-29150609	chr11:29130744-29161828_chr11:29150502-29150609
Pnpt1_B1F	7.5	Pnpt1	+	chr11:29130744-29161828	B1F	+	chr11:29153415-29153504	chr11:29130744-29161828_chr11:29153415-29153504
Pnpt1_B3	4.5	Pnpt1	+	chr11:29130744-29161828	B3	+	chr11:29146875-29146962	chr11:29130744-29161828_chr11:29146875-29146962
Pnpt1_B4	7.5	Pnpt1	+	chr11:29130744-29161828	B4	+	chr11:29153397-29153501	chr11:29130744-29161828_chr11:29153397-29153501
Pnpt1_URR1B	28	Pnpt1	+	chr11:29130744-29161828	URR1B	+	chr11:29153564-29153801	chr11:29130744-29161828_chr11:29153564-29153801
Poc5_B1F	3	Poc5	+	chr13:96388294-96417737	B1F	-	chr13:96399409-96399548	chr13:96388294-96417737_chr13:96399409-96399548
Poc5_B2_Mm2	8.5	Poc5	+	chr13:96388294-96417737	B2_Mm2	+	chr13:96415974-96416164	chr13:96388294-96417737_chr13:96415974-96416164
Poc5_B3	8	Poc5	+	chr13:96388294-96417737	B3	+	chr13:96416237-96416409	chr13:96388294-96417737_chr13:96416237-96416409
Poc5_PB1D9	9	Poc5	+	chr13:96388294-96417737	PB1D9	+	chr13:96415369-96415464	chr13:96388294-96417737_chr13:96415369-96415464
Podxl_MIR3	9.5	Podxl	-	chr6:31519488-31563981	MIR3	+	chr6:31522642-31522717	chr6:31519488-31563981_chr6:31522642-31522717
Pofut1_B1_Mur4	17	Pofut1	+	chr2:153241533-153270247	B1_Mur4	-	chr2:153268148-153268236	chr2:153241533-153270247_chr2:153268148-153268236
Pofut1_B1F	18	Pofut1	+	chr2:153241533-153270247	B1F	-	chr2:153268361-153268500	chr2:153241533-153270247_chr2:153268361-153268500
Pofut1_ID_B1	7	Pofut1	+	chr2:153241533-153270247	ID_B1	-	chr2:153268501-153268567	chr2:153241533-153270247_chr2:153268501-153268567
Pofut1_ID4	2.5	Pofut1	+	chr2:153241533-153270247	ID4	+	chr2:153250439-153250494	chr2:153241533-153270247_chr2:153250439-153250494
Pofut1_L1ME1	3	Pofut1	+	chr2:153241533-153270247	L1ME1	-	chr2:153258131-153258741	chr2:153241533-153270247_chr2:153258131-153258741
Pofut1_L2a	3	Pofut1	+	chr2:153241533-153270247	L2a	-	chr2:153250247-153250418	chr2:153241533-153270247_chr2:153250247-153250418
Pofut1_L2c	15.5	Pofut1	+	chr2:153241533-153270247	L2c	-	chr2:153267526-153267567	chr2:153241533-153270247_chr2:153267526-153267567
Pofut1_L2c	53.5	Pofut1	+	chr2:153241533-153270247	L2c	-	chr2:153267645-153267790	chr2:153241533-153270247_chr2:153267645-153267790
Pofut1_MIRb	30.5	Pofut1	+	chr2:153241533-153270247	MIRb	-	chr2:153267204-153267356	chr2:153241533-153270247_chr2:153267204-153267356
Pofut1_MIRc	2.5	Pofut1	+	chr2:153241533-153270247	MIRc	+	chr2:153249105-153249251	chr2:153241533-153270247_chr2:153249105-153249251
Pofut1_MTD	61.5	Pofut1	+	chr2:153241533-153270247	MTD	+	chr2:153269093-153269506	chr2:153241533-153270247_chr2:153269093-153269506
Pofut1_PB1D10	25	Pofut1	+	chr2:153241533-153270247	PB1D10	-	chr2:153266266-153266365	chr2:153241533-153270247_chr2:153266266-153266365
Pofut1_PB1D11	19	Pofut1	+	chr2:153241533-153270247	PB1D11	+	chr2:153268839-153268930	chr2:153241533-153270247_chr2:153268839-153268930
Pofut1_RMER19A	66	Pofut1	+	chr2:153241533-153270247	RMER19A	+	chr2:153269582-153270265	chr2:153241533-153270247_chr2:153269582-153270265
Pofut1_RSINE1	2	Pofut1	+	chr2:153241533-153270247	RSINE1	-	chr2:153257914-153258029	chr2:153241533-153270247_chr2:153257914-153258029
Pofut1_URR1B	4	Pofut1	+	chr2:153241533-153270247	URR1B	+	chr2:153249256-153249477	chr2:153241533-153270247_chr2:153249256-153249477
Poglut1_B1_Mur2	29.5	Poglut1	-	chr16:38525137-38550258	B1_Mur2	+	chr16:38534006-38534147	chr16:38525137-38550258_chr16:38534006-38534147
Poglut1_B2_Mm1a	38	Poglut1	-	chr16:38525137-38550258	B2_Mm1a	+	chr16:38534148-38534330	chr16:38525137-38550258_chr16:38534148-38534330
Poglut1_ID_B1	42	Poglut1	-	chr16:38525137-38550258	ID_B1	+	chr16:38532358-38532494	chr16:38525137-38550258_chr16:38532358-38532494
Poglut1_ID_B1	281.5	Poglut1	-	chr16:38525137-38550258	ID_B1	-	chr16:38525823-38525928	chr16:38525137-38550258_chr16:38525823-38525928
Poglut1_L2b	574.5	Poglut1	-	chr16:38525137-38550258	L2b	-	chr16:38525455-38525665	chr16:38525137-38550258_chr16:38525455-38525665
Poglut1_MER58B	24.5	Poglut1	-	chr16:38525137-38550258	MER58B	+	chr16:38534331-38534527	chr16:38525137-38550258_chr16:38534331-38534527
Poglut1_MERV1_I-int	20.5	Poglut1	-	chr16:38550258-38555258	MERV1_I-int	-	chr16:38554557-38556326	chr16:38550258-38555258_chr16:38554557-38556326
Poglut1_MIRb	70.5	Poglut1	-	chr16:38525137-38550258	MIRb	-	chr16:38531890-38532081	chr16:38525137-38550258_chr16:38531890-38532081
Pogz_B1_Mur1	2	Pogz	+	chr3:94837567-94882326	B1_Mur1	+	chr3:94865497-94865643	chr3:94837567-94882326_chr3:94865497-94865643
Pogz_MER58B	3	Pogz	+	chr3:94837567-94882326	MER58B	-	chr3:94865213-94865416	chr3:94837567-94882326_chr3:94865213-94865416
Pogz_PB1D10	2	Pogz	+	chr3:94837567-94882326	PB1D10	+	chr3:94865725-94865831	chr3:94837567-94882326_chr3:94865725-94865831
Pola1_B2_Mm1a	2.5	Pola1	-	chrX:93304767-93632155	B2_Mm1a	-	chrX:93623289-93623477	chrX:93304767-93632155_chrX:93623289-93623477
Pola1_MTEa	3	Pola1	-	chrX:93304767-93632155	MTEa	+	chrX:93623482-93623732	chrX:93304767-93632155_chrX:93623482-93623732
Pola1_RMER19B	2	Pola1	-	chrX:93632155-93637155	RMER19B	+	chrX:93634376-93635429	chrX:93632155-93637155_chrX:93634376-93635429
Pola2_B1_Mur3	2.5	Pola2	-	chr19:5940542-5964202	B1_Mur3	-	chr19:5957569-5957711	chr19:5940542-5964202_chr19:5957569-5957711
Pola2_B1_Mur4	12	Pola2	-	chr19:5940542-5964202	B1_Mur4	-	chr19:5949862-5949981	chr19:5940542-5964202_chr19:5949862-5949981
Pola2_B1_Mus2	2	Pola2	-	chr19:5940542-5964202	B1_Mus2	+	chr19:5952916-5953006	chr19:5940542-5964202_chr19:5952916-5953006
Pola2_B1F	3	Pola2	-	chr19:5940542-5964202	B1F	+	chr19:5956947-5957038	chr19:5940542-5964202_chr19:5956947-5957038
Pola2_B1F	3	Pola2	-	chr19:5940542-5964202	B1F	+	chr19:5946664-5946775	chr19:5940542-5964202_chr19:5946664-5946775
Pola2_B2_Mm1t	11	Pola2	-	chr19:5940542-5964202	B2_Mm1t	-	chr19:5941106-5941245	chr19:5940542-5964202_chr19:5941106-5941245
Pola2_B3A	5	Pola2	-	chr19:5940542-5964202	B3A	-	chr19:5957048-5957239	chr19:5940542-5964202_chr19:5957048-5957239
Pola2_ID_B1	3	Pola2	-	chr19:5940542-5964202	ID_B1	+	chr19:5946688-5946796	chr19:5940542-5964202_chr19:5946688-5946796
Pola2_ID_B1	3	Pola2	-	chr19:5940542-5964202	ID_B1	-	chr19:5957242-5957342	chr19:5940542-5964202_chr19:5957242-5957342
Pola2_ID2	2	Pola2	-	chr19:5940542-5964202	ID2	-	chr19:5949659-5949739	chr19:5940542-5964202_chr19:5949659-5949739
Pola2_L3	3.5	Pola2	-	chr19:5940542-5964202	L3	-	chr19:5952316-5952410	chr19:5940542-5964202_chr19:5952316-5952410
Pola2_MLT1C	10	Pola2	-	chr19:5940542-5964202	MLT1C	-	chr19:5948813-5948916	chr19:5940542-5964202_chr19:5948813-5948916
Pola2_PB1D10	36.5	Pola2	-	chr19:5940542-5964202	PB1D10	+	chr19:5941450-5941544	chr19:5940542-5964202_chr19:5941450-5941544
Pola2_PB1D10	6	Pola2	-	chr19:5940542-5964202	PB1D10	-	chr19:5952195-5952265	chr19:5940542-5964202_chr19:5952195-5952265
Pola2_RSINE1	3	Pola2	-	chr19:5940542-5964202	RSINE1	-	chr19:5957399-5957520	chr19:5940542-5964202_chr19:5957399-5957520
Polb_B1_Mus1	12	Polb	-	chr8:22628126-22653435	B1_Mus1	-	chr8:22638329-22638475	chr8:22628126-22653435_chr8:22638329-22638475
Polb_B1F	15	Polb	-	chr8:22628126-22653435	B1F	-	chr8:22637943-22638058	chr8:22628126-22653435_chr8:22637943-22638058
Polb_B2_Mm2	14	Polb	-	chr8:22628126-22653435	B2_Mm2	+	chr8:22638101-22638225	chr8:22628126-22653435_chr8:22638101-22638225
Polb_B3A	28.5	Polb	-	chr8:22628126-22653435	B3A	+	chr8:22637496-22637679	chr8:22628126-22653435_chr8:22637496-22637679
Polb_ID_B1	13.5	Polb	-	chr8:22628126-22653435	ID_B1	-	chr8:22637375-22637464	chr8:22628126-22653435_chr8:22637375-22637464
Polb_ID4_	11.5	Polb	-	chr8:22628126-22653435	ID4_	+	chr8:22639766-22639838	chr8:22628126-22653435_chr8:22639766-22639838
Polb_RSINE1	10	Polb	-	chr8:22628126-22653435	RSINE1	-	chr8:22638577-22638715	chr8:22628126-22653435_chr8:22638577-22638715
Polb_RSINE1	2.5	Polb	-	chr8:22628126-22653435	RSINE1	-	chr8:22650223-22650386	chr8:22628126-22653435_chr8:22650223-22650386
Pold1_RSINE1	2.5	Pold1	-	chr7:44532746-44548849	RSINE1	-	chr7:44542546-44542669	chr7:44532746-44548849_chr7:44542546-44542669
Pold3_B1_Mur2	7.5	Pold3	-	chr7:100082111-100121565	B1_Mur2	-	chr7:100093738-100093837	chr7:100082111-100121565_chr7:100093738-100093837
Pold3_B1_Mus1	3	Pold3	-	chr7:100082111-100121565	B1_Mus1	+	chr7:100120016-100120161	chr7:100082111-100121565_chr7:100120016-100120161
Pold3_B3A	3	Pold3	-	chr7:100082111-100121565	B3A	+	chr7:100098301-100098435	chr7:100082111-100121565_chr7:100098301-100098435
Pold3_ID_B1	17	Pold3	-	chr7:100082111-100121565	ID_B1	-	chr7:100093664-100093763	chr7:100082111-100121565_chr7:100093664-100093763
Pold3_PB1D9	26	Pold3	-	chr7:100082111-100121565	PB1D9	-	chr7:100093664-100093735	chr7:100082111-100121565_chr7:100093664-100093735
Pold3_RSINE1	4.5	Pold3	-	chr7:100082111-100121565	RSINE1	+	chr7:100119953-100120015	chr7:100082111-100121565_chr7:100119953-100120015
Poldip3_B1F	10.5	Poldip3	-	chr15:83125976-83149384	B1F	-	chr15:83136892-83137023	chr15:83125976-83149384_chr15:83136892-83137023
Poldip3_B2_Mm2	9	Poldip3	-	chr15:83125976-83149384	B2_Mm2	+	chr15:83136626-83136777	chr15:83125976-83149384_chr15:83136626-83136777
Poldip3_PB1D10	5	Poldip3	-	chr15:83125976-83149384	PB1D10	-	chr15:83135698-83135750	chr15:83125976-83149384_chr15:83135698-83135750
Poldip3_PB1D11	6.5	Poldip3	-	chr15:83125976-83149384	PB1D11	-	chr15:83136779-83136882	chr15:83125976-83149384_chr15:83136779-83136882
Poldip3_PB1D9	3.5	Poldip3	-	chr15:83125976-83149384	PB1D9	-	chr15:83137189-83137305	chr15:83125976-83149384_chr15:83137189-83137305
Poldip3_PB1D9	10.5	Poldip3	-	chr15:83125976-83149384	PB1D9	-	chr15:83137048-83137164	chr15:83125976-83149384_chr15:83137048-83137164
Pole_B1_Mur3	4.5	Pole	+	chr5:110286306-110337474	B1_Mur3	-	chr5:110333861-110333987	chr5:110286306-110337474_chr5:110333861-110333987
Pole_B1_Mus2	3	Pole	+	chr5:110286306-110337474	B1_Mus2	-	chr5:110313419-110313564	chr5:110286306-110337474_chr5:110313419-110313564
Pole_B3	5	Pole	+	chr5:110286306-110337474	B3	+	chr5:110307986-110308162	chr5:110286306-110337474_chr5:110307986-110308162
Pole_B3A	4	Pole	+	chr5:110286306-110337474	B3A	+	chr5:110317471-110317631	chr5:110286306-110337474_chr5:110317471-110317631
Pole_L1MB8	3	Pole	+	chr5:110286306-110337474	L1MB8	-	chr5:110319051-110319315	chr5:110286306-110337474_chr5:110319051-110319315
Pole_PB1D10	2	Pole	+	chr5:110286306-110337474	PB1D10	+	chr5:110316985-110317094	chr5:110286306-110337474_chr5:110316985-110317094
Pole_RSINE1	4	Pole	+	chr5:110286306-110337474	RSINE1	-	chr5:110307891-110307979	chr5:110286306-110337474_chr5:110307891-110307979
Pole2_B1_Mus2	2.5	Pole2	-	chr12:69201773-69228195	B1_Mus2	-	chr12:69212825-69212962	chr12:69201773-69228195_chr12:69212825-69212962
Pole2_B2_Mm1a	3	Pole2	-	chr12:69201773-69228195	B2_Mm1a	-	chr12:69213631-69213819	chr12:69201773-69228195_chr12:69213631-69213819
Pole2_B2_Mm2	2	Pole2	-	chr12:69201773-69228195	B2_Mm2	+	chr12:69206602-69206755	chr12:69201773-69228195_chr12:69206602-69206755
Pole2_B3	4.5	Pole2	-	chr12:69201773-69228195	B3	+	chr12:69206173-69206374	chr12:69201773-69228195_chr12:69206173-69206374
Pole2_B3	2.5	Pole2	-	chr12:69201773-69228195	B3	-	chr12:69212560-69212647	chr12:69201773-69228195_chr12:69212560-69212647
Pole2_PB1D10	2.5	Pole2	-	chr12:69201773-69228195	PB1D10	-	chr12:69212440-69212528	chr12:69201773-69228195_chr12:69212440-69212528
Pole4_L1MB3	160	Pole4	-	chr6:82618992-82705365	L1MB3	+	chr6:82647141-82647328	chr6:82618992-82705365_chr6:82647141-82647328
Pole4_L1MB7	74	Pole4	-	chr6:82618992-82705365	L1MB7	+	chr6:82647447-82647529	chr6:82618992-82705365_chr6:82647447-82647529
Pole4_MTEa	3.5	Pole4	-	chr6:82705365-82710365	MTEa	-	chr6:82705814-82706171	chr6:82705365-82710365_chr6:82705814-82706171
Pole4_RMER4B	2	Pole4	-	chr6:82618992-82705365	RMER4B	+	chr6:82619138-82619361	chr6:82618992-82705365_chr6:82619138-82619361
Pole4_RMER4B	72	Pole4	-	chr6:82613992-82618992	RMER4B	+	chr6:82618867-82618992	chr6:82613992-82618992_chr6:82618867-82618992
Polg_B1_Mur3	6	Polg	-	chr7:79446231-79466362	B1_Mur3	-	chr7:79447777-79447922	chr7:79446231-79466362_chr7:79447777-79447922
Polg_B1F1	2	Polg	-	chr7:79446231-79466362	B1F1	-	chr7:79447215-79447269	chr7:79446231-79466362_chr7:79447215-79447269
Polg_L2a	7	Polg	-	chr7:79446231-79466362	L2a	+	chr7:79454378-79454452	chr7:79446231-79466362_chr7:79454378-79454452
Polg_MIR1_Amn	68.5	Polg	-	chr7:79446231-79466362	MIR1_Amn	+	chr7:79465211-79465406	chr7:79446231-79466362_chr7:79465211-79465406
Polg_MIRb	2.5	Polg	-	chr7:79446231-79466362	MIRb	+	chr7:79465620-79465726	chr7:79446231-79466362_chr7:79465620-79465726
Polg_MT2B	7.5	Polg	-	chr7:79446231-79466362	MT2B	-	chr7:79447811-79447965	chr7:79446231-79466362_chr7:79447811-79447965
Polg_MTC	7.5	Polg	-	chr7:79446231-79466362	MTC	-	chr7:79446185-79446592	chr7:79446231-79466362_chr7:79446185-79446592
Polg_PB1D10	4	Polg	-	chr7:79446231-79466362	PB1D10	-	chr7:79447117-79447202	chr7:79446231-79466362_chr7:79447117-79447202
Polg2_B1_Mur4	6.5	Polg2	-	chr11:106768253-106779537	B1_Mur4	+	chr11:106769380-106769487	chr11:106768253-106779537_chr11:106769380-106769487
Polg2_B1_Mus1	4	Polg2	-	chr11:106768253-106779537	B1_Mus1	+	chr11:106768957-106769103	chr11:106768253-106779537_chr11:106768957-106769103
Polg2_B1F	6.5	Polg2	-	chr11:106768253-106779537	B1F	+	chr11:106771211-106771340	chr11:106768253-106779537_chr11:106771211-106771340
Polg2_B2_Mm1a	6	Polg2	-	chr11:106768253-106779537	B2_Mm1a	+	chr11:106771902-106772091	chr11:106768253-106779537_chr11:106771902-106772091
Polg2_B3	7.5	Polg2	-	chr11:106768253-106779537	B3	-	chr11:106769138-106769342	chr11:106768253-106779537_chr11:106769138-106769342
Polg2_B3	5	Polg2	-	chr11:106768253-106779537	B3	-	chr11:106772206-106772353	chr11:106768253-106779537_chr11:106772206-106772353
Polg2_B3A	5.5	Polg2	-	chr11:106768253-106779537	B3A	-	chr11:106772376-106772559	chr11:106768253-106779537_chr11:106772376-106772559
Polg2_ID_B1	7.5	Polg2	-	chr11:106768253-106779537	ID_B1	+	chr11:106769359-106769475	chr11:106768253-106779537_chr11:106769359-106769475
Polg2_MER46C	2.5	Polg2	-	chr11:106768253-106779537	MER46C	-	chr11:106771484-106771525	chr11:106768253-106779537_chr11:106771484-106771525
Polg2_MLTR18C_MM	5.5	Polg2	-	chr11:106768253-106779537	MLTR18C_MM	+	chr11:106769507-106769919	chr11:106768253-106779537_chr11:106769507-106769919
Polh_B1_Mus2	11.5	Polh	-	chr17:46171355-46202645	B1_Mus2	+	chr17:46171582-46171697	chr17:46171355-46202645_chr17:46171582-46171697
Polh_B3	2	Polh	-	chr17:46171355-46202645	B3	+	chr17:46193623-46193838	chr17:46171355-46202645_chr17:46193623-46193838
Poli_B2_Mm2	7.5	Poli	-	chr18:70508680-70530620	B2_Mm2	+	chr18:70524894-70525075	chr18:70508680-70530620_chr18:70524894-70525075
Polk_B1_Mur1	9	Polk	-	chr13:96480690-96542579	B1_Mur1	-	chr13:96489494-96489631	chr13:96480690-96542579_chr13:96489494-96489631
Polk_B1_Mus1	48	Polk	-	chr13:96480690-96542579	B1_Mus1	-	chr13:96481085-96481239	chr13:96480690-96542579_chr13:96481085-96481239
Polk_B3	9	Polk	-	chr13:96480690-96542579	B3	-	chr13:96483255-96483449	chr13:96480690-96542579_chr13:96483255-96483449
Polk_MT2B	7.5	Polk	-	chr13:96480690-96542579	MT2B	-	chr13:96489530-96489651	chr13:96480690-96542579_chr13:96489530-96489651
Poll_MIR3	3	Poll	-	chr19:45552275-45560531	MIR3	+	chr19:45553231-45553337	chr19:45552275-45560531_chr19:45553231-45553337
Polq_RLTR26C_MM	31	Polq	+	chr16:37011786-37095417	RLTR26C_MM	+	chr16:37094867-37095086	chr16:37011786-37095417_chr16:37094867-37095086
Polq_RMER17D2	7.5	Polq	+	chr16:37011786-37095417	RMER17D2	-	chr16:37085940-37086327	chr16:37011786-37095417_chr16:37085940-37086327
Polr1a_B1F2	2.5	Polr1a	+	chr6:71909053-71984935	B1F2	+	chr6:71980911-71981027	chr6:71909053-71984935_chr6:71980911-71981027
Polr1a_B4A	6	Polr1a	+	chr6:71909053-71984935	B4A	-	chr6:71981896-71982020	chr6:71909053-71984935_chr6:71981896-71982020
Polr1a_B4A	2.5	Polr1a	+	chr6:71909053-71984935	B4A	-	chr6:71982015-71982096	chr6:71909053-71984935_chr6:71982015-71982096
Polr1a_MER20	4.5	Polr1a	+	chr6:71909053-71984935	MER20	+	chr6:71982320-71982511	chr6:71909053-71984935_chr6:71982320-71982511
Polr1a_RMER19B2	2	Polr1a	+	chr6:71909053-71984935	RMER19B2	-	chr6:71982547-71983182	chr6:71909053-71984935_chr6:71982547-71983182
Polr1b_B1_Mus2	135.5	Polr1b	+	chr2:129100995-129126594	B1_Mus2	-	chr2:129126277-129126416	chr2:129100995-129126594_chr2:129126277-129126416
Polr1b_B1_Mus2	6	Polr1b	+	chr2:129100995-129126594	B1_Mus2	+	chr2:129120414-129120560	chr2:129100995-129126594_chr2:129120414-129120560
Polr1b_B2_Mm2	8.5	Polr1b	+	chr2:129100995-129126594	B2_Mm2	-	chr2:129118489-129118617	chr2:129100995-129126594_chr2:129118489-129118617
Polr1b_B2_Mm2	13.5	Polr1b	+	chr2:129100995-129126594	B2_Mm2	-	chr2:129118442-129118617	chr2:129100995-129126594_chr2:129118442-129118617
Polr1b_ID4_	20.5	Polr1b	+	chr2:129100995-129126594	ID4_	+	chr2:129118804-129118873	chr2:129100995-129126594_chr2:129118804-129118873
Polr1b_L1MEb	7	Polr1b	+	chr2:129100995-129126594	L1MEb	-	chr2:129120190-129120413	chr2:129100995-129126594_chr2:129120190-129120413
Polr1b_MTEa	2	Polr1b	+	chr2:129100995-129126594	MTEa	-	chr2:129122143-129122369	chr2:129100995-129126594_chr2:129122143-129122369
Polr1b_ORR1C1	14.5	Polr1b	+	chr2:129100995-129126594	ORR1C1	-	chr2:129122105-129122141	chr2:129100995-129126594_chr2:129122105-129122141
Polr1b_PB1D10	3.5	Polr1b	+	chr2:129100995-129126594	PB1D10	-	chr2:129120089-129120168	chr2:129100995-129126594_chr2:129120089-129120168
Polr1b_PB1D9	20.5	Polr1b	+	chr2:129100995-129126594	PB1D9	+	chr2:129118642-129118734	chr2:129100995-129126594_chr2:129118642-129118734
Polr1b_PB1D9	2	Polr1b	+	chr2:129100995-129126594	PB1D9	+	chr2:129125069-129125178	chr2:129100995-129126594_chr2:129125069-129125178
Polr1c_B1_Mur3	4	Polr1c	-	chr17:46243920-46248054	B1_Mur3	-	chr17:46245180-46245310	chr17:46243920-46248054_chr17:46245180-46245310
Polr1c_B4	2.5	Polr1c	-	chr17:46243920-46248054	B4	+	chr17:46245330-46245412	chr17:46243920-46248054_chr17:46245330-46245412
Polr1d_B1F	3	Polr1d	+	chr5:147077050-147111597	B1F	+	chr5:147105351-147105366	chr5:147077050-147111597_chr5:147105351-147105366
Polr1e_B1_Mus1	10	Polr1e	+	chr4:45018583-45036565	B1_Mus1	+	chr4:45032517-45032660	chr4:45018583-45036565_chr4:45032517-45032660
Polr1e_B4A	9.5	Polr1e	+	chr4:45018583-45036565	B4A	+	chr4:45033213-45033364	chr4:45018583-45036565_chr4:45033213-45033364
Polr1e_B4A	4.5	Polr1e	+	chr4:45018583-45036565	B4A	-	chr4:45029104-45029144	chr4:45018583-45036565_chr4:45029104-45029144
Polr1e_PB1D10	7.5	Polr1e	+	chr4:45018583-45036565	PB1D10	+	chr4:45033443-45033546	chr4:45018583-45036565_chr4:45033443-45033546
Polr1e_PB1D11	63.5	Polr1e	+	chr4:45018583-45036565	PB1D11	+	chr4:45032161-45032253	chr4:45018583-45036565_chr4:45032161-45032253
Polr1e_RSINE1	2	Polr1e	+	chr4:45018583-45036565	RSINE1	+	chr4:45033722-45033854	chr4:45018583-45036565_chr4:45033722-45033854
Polr2a_B2_Mm2	2.5	Polr2a	-	chr11:69733997-69758637	B2_Mm2	+	chr11:69748207-69748383	chr11:69733997-69758637_chr11:69748207-69748383
Polr2a_B3	2.5	Polr2a	-	chr11:69733997-69758637	B3	-	chr11:69738174-69738356	chr11:69733997-69758637_chr11:69738174-69738356
Polr2a_PB1	5	Polr2a	-	chr11:69733997-69758637	PB1	+	chr11:69745355-69745466	chr11:69733997-69758637_chr11:69745355-69745466
Polr2a_PB1D10	7	Polr2a	-	chr11:69733997-69758637	PB1D10	+	chr11:69742975-69743064	chr11:69733997-69758637_chr11:69742975-69743064
Polr2c_Tigger19b	11	Polr2c	+	chr8:94857450-94873535	Tigger19b	-	chr8:94861644-94861706	chr8:94857450-94873535_chr8:94861644-94861706
Polr2d_B4A	175.5	Polr2d	+	chr18:31789159-31796701	B4A	-	chr18:31796286-31796352	chr18:31789159-31796701_chr18:31796286-31796352
Polr2d_PB1D7	176.5	Polr2d	+	chr18:31789159-31796701	PB1D7	-	chr18:31796270-31796344	chr18:31789159-31796701_chr18:31796270-31796344
Polr2e_B1_Mm	13	Polr2e	-	chr10:80035949-80039795	B1_Mm	-	chr10:80037876-80037974	chr10:80035949-80039795_chr10:80037876-80037974
Polr2e_URR1B	14	Polr2e	-	chr10:80035949-80039795	URR1B	+	chr10:80037723-80037871	chr10:80035949-80039795_chr10:80037723-80037871
Polr2f_B1_Mus2	6.5	Polr2f	+	chr15:79141009-79151774	B1_Mus2	-	chr15:79150620-79150766	chr15:79141009-79151774_chr15:79150620-79150766
Polr2f_B2_Mm2	10.5	Polr2f	+	chr15:79141009-79151774	B2_Mm2	+	chr15:79150221-79150385	chr15:79141009-79151774_chr15:79150221-79150385
Polr2f_MIR	12	Polr2f	+	chr15:79141009-79151774	MIR	+	chr15:79150940-79151078	chr15:79141009-79151774_chr15:79150940-79151078
Polr2g_PB1D10	2.5	Polr2g	-	chr19:8793127-8798577	PB1D10	+	chr19:8794013-8794111	chr19:8793127-8798577_chr19:8794013-8794111
Polr2g_PB1D11	4	Polr2g	-	chr19:8793127-8798577	PB1D11	+	chr19:8797786-8797871	chr19:8793127-8798577_chr19:8797786-8797871
Polr2l_B1_Mur4	12.5	Polr2l	-	chr7:141471860-141475132	B1_Mur4	+	chr7:141472488-141472625	chr7:141471860-141475132_chr7:141472488-141472625
Polr2l_B1_Mur4	2.5	Polr2l	-	chr7:141471860-141475132	B1_Mur4	+	chr7:141472088-141472177	chr7:141471860-141475132_chr7:141472088-141472177
Polr2l_B3	9	Polr2l	-	chr7:141471860-141475132	B3	+	chr7:141472635-141472763	chr7:141471860-141475132_chr7:141472635-141472763
Polr2m_Charlie1b	2	Polr2m	-	chr9:71478437-71485935	Charlie1b	+	chr9:71484555-71484684	chr9:71478437-71485935_chr9:71484555-71484684
Polr3a_RSINE1	2	Polr3a	-	chr14:24448696-24487058	RSINE1	-	chr14:24483806-24483949	chr14:24448696-24487058_chr14:24483806-24483949
Polr3b_B4A	136.5	Polr3b	+	chr10:84622292-84727178	B4A	+	chr10:84726367-84726650	chr10:84622292-84727178_chr10:84726367-84726650
Polr3b_B4A	47	Polr3b	+	chr10:84622292-84727178	B4A	-	chr10:84726172-84726243	chr10:84622292-84727178_chr10:84726172-84726243
Polr3b_PB1D7	81.5	Polr3b	+	chr10:84622292-84727178	PB1D7	-	chr10:84726114-84726234	chr10:84622292-84727178_chr10:84726114-84726234
Polr3c_B1_Mus2	131	Polr3c	-	chr3:96711490-96727628	B1_Mus2	+	chr3:96711657-96711791	chr3:96711490-96727628_chr3:96711657-96711791
Polr3c_B2_Mm2	2	Polr3c	-	chr3:96711490-96727628	B2_Mm2	+	chr3:96716867-96717034	chr3:96711490-96727628_chr3:96716867-96717034
Polr3c_ID4	110	Polr3c	-	chr3:96711490-96727628	ID4	+	chr3:96711897-96711968	chr3:96711490-96727628_chr3:96711897-96711968
Polr3d_MIRb	98	Polr3d	-	chr14:70438757-70443447	MIRb	-	chr14:70438902-70439109	chr14:70438757-70443447_chr14:70438902-70439109
Polr3d_RLTR17B_Mm	27	Polr3d	-	chr14:70438757-70443447	RLTR17B_Mm	-	chr14:70438809-70438900	chr14:70438757-70443447_chr14:70438809-70438900
Polr3e_L2b	5	Polr3e	+	chr7:120917744-120947432	L2b	-	chr7:120938804-120938920	chr7:120917744-120947432_chr7:120938804-120938920
Polr3f_B1_Mur4	50	Polr3f	+	chr2:144527718-144541995	B1_Mur4	+	chr2:144539411-144539475	chr2:144527718-144541995_chr2:144539411-144539475
Polr3f_B1_Mus1	47.5	Polr3f	+	chr2:144527718-144541995	B1_Mus1	-	chr2:144539885-144540012	chr2:144527718-144541995_chr2:144539885-144540012
Polr3f_B1_Mus2	33	Polr3f	+	chr2:144527718-144541995	B1_Mus2	+	chr2:144540549-144540622	chr2:144527718-144541995_chr2:144540549-144540622
Polr3f_B1F	41	Polr3f	+	chr2:144527718-144541995	B1F	-	chr2:144540651-144540797	chr2:144527718-144541995_chr2:144540651-144540797
Polr3f_B1F1	2.5	Polr3f	+	chr2:144527718-144541995	B1F1	-	chr2:144535127-144535275	chr2:144527718-144541995_chr2:144535127-144535275
Polr3f_B2_Mm1a	77	Polr3f	+	chr2:144527718-144541995	B2_Mm1a	-	chr2:144539692-144539871	chr2:144527718-144541995_chr2:144539692-144539871
Polr3f_B3A	3	Polr3f	+	chr2:144527718-144541995	B3A	+	chr2:144530541-144530690	chr2:144527718-144541995_chr2:144530541-144530690
Polr3f_L1MC2	9	Polr3f	+	chr2:144527718-144541995	L1MC2	+	chr2:144534844-144535072	chr2:144527718-144541995_chr2:144534844-144535072
Polr3f_L2a	6	Polr3f	+	chr2:144527718-144541995	L2a	-	chr2:144534709-144534799	chr2:144527718-144541995_chr2:144534709-144534799
Polr3f_MER3	40	Polr3f	+	chr2:144527718-144541995	MER3	+	chr2:144541536-144541620	chr2:144527718-144541995_chr2:144541536-144541620
Polr3f_MER58A	5	Polr3f	+	chr2:144527718-144541995	MER58A	-	chr2:144530020-144530209	chr2:144527718-144541995_chr2:144530020-144530209
Polr3f_MLT2B1	7.5	Polr3f	+	chr2:144527718-144541995	MLT2B1	+	chr2:144528891-144529307	chr2:144527718-144541995_chr2:144528891-144529307
Polr3f_PB1D9	44	Polr3f	+	chr2:144527718-144541995	PB1D9	+	chr2:144540414-144540519	chr2:144527718-144541995_chr2:144540414-144540519
Polr3g_Lx9	2.5	Polr3g	-	chr13:81673843-81711013	Lx9	+	chr13:81698165-81698632	chr13:81673843-81711013_chr13:81698165-81698632
Polr3gl_B1_Mus2	6.5	Polr3gl	-	chr3:96577872-96594181	B1_Mus2	+	chr3:96578254-96578344	chr3:96577872-96594181_chr3:96578254-96578344
Polr3h_B1_Mur4	9.5	Polr3h	-	chr15:81888228-81926240	B1_Mur4	-	chr15:81925338-81925481	chr15:81888228-81926240_chr15:81925338-81925481
Polr3h_B1_Mus2	4.5	Polr3h	-	chr15:81888228-81926240	B1_Mus2	+	chr15:81915384-81915467	chr15:81888228-81926240_chr15:81915384-81915467
Polr3h_ID_B1	83.5	Polr3h	-	chr15:81888228-81926240	ID_B1	+	chr15:81916253-81916436	chr15:81888228-81926240_chr15:81916253-81916436
Polr3h_PB1D10	8	Polr3h	-	chr15:81888228-81926240	PB1D10	-	chr15:81925497-81925615	chr15:81888228-81926240_chr15:81925497-81925615
Polr3k_B1_Mus2	70	Polr3k	+	chr2:181864337-181870830	B1_Mus2	-	chr2:181868598-181868728	chr2:181864337-181870830_chr2:181868598-181868728
Polr3k_B2_Mm2	5	Polr3k	+	chr2:181864337-181870830	B2_Mm2	+	chr2:181870648-181870830	chr2:181864337-181870830_chr2:181870648-181870830
Polr3k_ID_B1	43.5	Polr3k	+	chr2:181864337-181870830	ID_B1	-	chr2:181868731-181868800	chr2:181864337-181870830_chr2:181868731-181868800
Polr3k_ID4_	45.5	Polr3k	+	chr2:181864337-181870830	ID4_	-	chr2:181868812-181868893	chr2:181864337-181870830_chr2:181868812-181868893
Polr3k_RLTR31_Mm	51	Polr3k	+	chr2:181864337-181870830	RLTR31_Mm	+	chr2:181869860-181870349	chr2:181864337-181870830_chr2:181869860-181870349
Polr3k_RSINE1	2	Polr3k	+	chr2:181870830-181875830	RSINE1	-	chr2:181870855-181871007	chr2:181870830-181875830_chr2:181870855-181871007
Pomgnt1_B1_Mus1	5	Pomgnt1	+	chr4:116123840-116159849	B1_Mus1	+	chr4:116156509-116156556	chr4:116123840-116159849_chr4:116156509-116156556
Pomgnt1_ID_B1	7.5	Pomgnt1	+	chr4:116123840-116159849	ID_B1	-	chr4:116157621-116157667	chr4:116123840-116159849_chr4:116157621-116157667
Pomgnt1_MIR	18	Pomgnt1	+	chr4:116123840-116159849	MIR	+	chr4:116156253-116156388	chr4:116123840-116159849_chr4:116156253-116156388
Pomk_ID4	22.5	Pomk	-	chr8:25980604-25994133	ID4	-	chr8:25982404-25982470	chr8:25980604-25994133_chr8:25982404-25982470
Pomk_L1MB7	3	Pomk	-	chr8:25980604-25994133	L1MB7	-	chr8:25980483-25980868	chr8:25980604-25994133_chr8:25980483-25980868
Pomk_MER5A	2.5	Pomk	-	chr8:25980604-25994133	MER5A	+	chr8:25981236-25981330	chr8:25980604-25994133_chr8:25981236-25981330
Pomk_PB1D7	14	Pomk	-	chr8:25980604-25994133	PB1D7	-	chr8:25981458-25981556	chr8:25980604-25994133_chr8:25981458-25981556
Pomk_RMER4B	127	Pomk	-	chr8:25980604-25994133	RMER4B	+	chr8:25981768-25982255	chr8:25980604-25994133_chr8:25981768-25982255
Pomp_B1_Mur1	3.5	Pomp	+	chr5:147860461-147876456	B1_Mur1	-	chr5:147869978-147870116	chr5:147860461-147876456_chr5:147869978-147870116
Pomp_B1_Mus2	2.5	Pomp	+	chr5:147860461-147876456	B1_Mus2	+	chr5:147870855-147871007	chr5:147860461-147876456_chr5:147870855-147871007
Pomp_B3	4	Pomp	+	chr5:147860461-147876456	B3	-	chr5:147871197-147871305	chr5:147860461-147876456_chr5:147871197-147871305
Pomt1_B1_Mur4	3	Pomt1	+	chr2:32236590-32255005	B1_Mur4	-	chr2:32244620-32244765	chr2:32236590-32255005_chr2:32244620-32244765
Pomt1_B2_Mm2	8	Pomt1	+	chr2:32236590-32255005	B2_Mm2	+	chr2:32243820-32244010	chr2:32236590-32255005_chr2:32243820-32244010
Pomt1_B3	6.5	Pomt1	+	chr2:32236590-32255005	B3	+	chr2:32242465-32242639	chr2:32236590-32255005_chr2:32242465-32242639
Pomt1_ID_B1	3.5	Pomt1	+	chr2:32236590-32255005	ID_B1	+	chr2:32242224-32242398	chr2:32236590-32255005_chr2:32242224-32242398
Pomt1_MER2	3	Pomt1	+	chr2:32236590-32255005	MER2	+	chr2:32242640-32242759	chr2:32236590-32255005_chr2:32242640-32242759
Pomt1_PB1D10	5	Pomt1	+	chr2:32236590-32255005	PB1D10	+	chr2:32252479-32252573	chr2:32236590-32255005_chr2:32252479-32252573
Pop1_L1MC2	2.5	Pop1	+	chr15:34495304-34530648	L1MC2	-	chr15:34514357-34514492	chr15:34495304-34530648_chr15:34514357-34514492
Pop7_LTR81C	12	Pop7	-	chr5:137501438-137502518	LTR81C	+	chr5:137502081-137502165	chr5:137501438-137502518_chr5:137502081-137502165
Popdc3_B1_Mus1	69	Popdc3	+	chr10:45178098-45318452	B1_Mus1	-	chr10:45180388-45180513	chr10:45178098-45318452_chr10:45180388-45180513
Popdc3_L1_Mur3	18	Popdc3	+	chr10:45178098-45318452	L1_Mur3	-	chr10:45178271-45178949	chr10:45178098-45318452_chr10:45178271-45178949
Popdc3_L2c	35.5	Popdc3	+	chr10:45178098-45318452	L2c	-	chr10:45180632-45180758	chr10:45178098-45318452_chr10:45180632-45180758
Popdc3_Lx9	3.5	Popdc3	+	chr10:45178098-45318452	Lx9	+	chr10:45225090-45225437	chr10:45178098-45318452_chr10:45225090-45225437
Popdc3_MT2_Mm	7	Popdc3	+	chr10:45178098-45318452	MT2_Mm	+	chr10:45178192-45178270	chr10:45178098-45318452_chr10:45178192-45178270
Popdc3_ORR1A2	2	Popdc3	+	chr10:45178098-45318452	ORR1A2	+	chr10:45292373-45292680	chr10:45178098-45318452_chr10:45292373-45292680
Porcn_ID_B1	2.5	Porcn	-	chrX:8193848-8206525	ID_B1	-	chrX:8200908-8201062	chrX:8193848-8206525_chrX:8200908-8201062
Porcn_L2a	18	Porcn	-	chrX:8193848-8206525	L2a	+	chrX:8198476-8198869	chrX:8193848-8206525_chrX:8198476-8198869
Porcn_L2b	3.5	Porcn	-	chrX:8193848-8206525	L2b	+	chrX:8198879-8198921	chrX:8193848-8206525_chrX:8198879-8198921
Pot1a_B3	10	Pot1a	-	chr6:25743737-25809246	B3	+	chr6:25746196-25746259	chr6:25743737-25809246_chr6:25746196-25746259
Pot1a_MT2A	149	Pot1a	-	chr6:25743737-25809246	MT2A	+	chr6:25800255-25800523	chr6:25743737-25809246_chr6:25800255-25800523
Pot1a_ORR1A0	2.5	Pot1a	-	chr6:25743737-25809246	ORR1A0	+	chr6:25800601-25800916	chr6:25743737-25809246_chr6:25800601-25800916
Pou2f1_MARE10	36.5	Pou2f1	-	chr1:165865154-166002678	MARE10	+	chr1:165871571-165871711	chr1:165865154-166002678_chr1:165871571-165871711
Pou5f1_MT2_Mm	5.5	Pou5f1	+	chr17:35506018-35510772	MT2_Mm	-	chr17:35508551-35508748	chr17:35506018-35510772_chr17:35508551-35508748
Pou6f1_ID_B1	28.5	Pou6f1	-	chr15:100575318-100599984	ID_B1	+	chr15:100576659-100576787	chr15:100575318-100599984_chr15:100576659-100576787
Pou6f1_L1MdTf_III	9.5	Pou6f1	-	chr15:100575318-100599984	L1MdTf_III	-	chr15:100576219-100576264	chr15:100575318-100599984_chr15:100576219-100576264
Pou6f1_MamRTE1	14	Pou6f1	-	chr15:100575318-100599984	MamRTE1	+	chr15:100578276-100578348	chr15:100575318-100599984_chr15:100578276-100578348
Ppa2_RSINE1	4	Ppa2	+	chr3:133310110-133378235	RSINE1	-	chr3:133376658-133376758	chr3:133310110-133378235_chr3:133376658-133376758
Ppan_B2_Mm1a	9	Ppan	+	chr9:20888175-20892178	B2_Mm1a	-	chr9:20889116-20889308	chr9:20888175-20892178_chr9:20889116-20889308
Ppan_ID_B1	20	Ppan	+	chr9:20888175-20892178	ID_B1	-	chr9:20890095-20890163	chr9:20888175-20892178_chr9:20890095-20890163
Ppan_ID_B1	16	Ppan	+	chr9:20888175-20892178	ID_B1	+	chr9:20888650-20888790	chr9:20888175-20892178_chr9:20888650-20888790
Ppan_RSINE1	13.5	Ppan	+	chr9:20888175-20892178	RSINE1	+	chr9:20888829-20888945	chr9:20888175-20892178_chr9:20888829-20888945
Ppard_B1_Mm	3	Ppard	+	chr17:28232700-28301474	B1_Mm	+	chr17:28293196-28293345	chr17:28232700-28301474_chr17:28293196-28293345
Ppard_B1_Mur2	3	Ppard	+	chr17:28232700-28301474	B1_Mur2	-	chr17:28296442-28296580	chr17:28232700-28301474_chr17:28296442-28296580
Ppard_B2_Mm2	3	Ppard	+	chr17:28232700-28301474	B2_Mm2	+	chr17:28296596-28296778	chr17:28232700-28301474_chr17:28296596-28296778
Ppard_B4A	2	Ppard	+	chr17:28232700-28301474	B4A	+	chr17:28293069-28293195	chr17:28232700-28301474_chr17:28293069-28293195
Ppard_RSINE1	2.5	Ppard	+	chr17:28232700-28301474	RSINE1	+	chr17:28296088-28296349	chr17:28232700-28301474_chr17:28296088-28296349
Ppat_L2	278	Ppat	-	chr5:76913249-76951578	L2	+	chr5:76921483-76921531	chr5:76913249-76951578_chr5:76921483-76921531
Ppat_PB1D10	151	Ppat	-	chr5:76913249-76951578	PB1D10	-	chr5:76914672-76914740	chr5:76913249-76951578_chr5:76914672-76914740
Ppcdc_B1_Mus2	9	Ppcdc	-	chr9:57385095-57440124	B1_Mus2	+	chr9:57413051-57413195	chr9:57385095-57440124_chr9:57413051-57413195
Ppcdc_B1F	55	Ppcdc	-	chr9:57385095-57440124	B1F	-	chr9:57414171-57414303	chr9:57385095-57440124_chr9:57414171-57414303
Ppcdc_MIRb	11	Ppcdc	-	chr9:57385095-57440124	MIRb	-	chr9:57413707-57413790	chr9:57385095-57440124_chr9:57413707-57413790
Ppcdc_RMER1B	4	Ppcdc	-	chr9:57385095-57440124	RMER1B	+	chr9:57425330-57425618	chr9:57385095-57440124_chr9:57425330-57425618
Ppcdc_RSINE1	5.5	Ppcdc	-	chr9:57385095-57440124	RSINE1	-	chr9:57413290-57413476	chr9:57385095-57440124_chr9:57413290-57413476
Ppcs_L2c	75	Ppcs	-	chr4:119418530-119422420	L2c	+	chr4:119418602-119418687	chr4:119418530-119422420_chr4:119418602-119418687
Ppfia1_B1_Mur4	4	Ppfia1	-	chr7:144476758-144553729	B1_Mur4	+	chr7:144481296-144481446	chr7:144476758-144553729_chr7:144481296-144481446
Ppfia1_PB1	3.5	Ppfia1	-	chr7:144476758-144553729	PB1	+	chr7:144486265-144486374	chr7:144476758-144553729_chr7:144486265-144486374
Ppfia3_B1F	2.5	Ppfia3	-	chr7:45339122-45367019	B1F	-	chr7:45342085-45342169	chr7:45339122-45367019_chr7:45342085-45342169
Ppfia4_MTE2b	3	Ppfia4	-	chr1:134296783-134332928	MTE2b	+	chr1:134308919-134309211	chr1:134296783-134332928_chr1:134308919-134309211
Ppfia4_MTEa	43.5	Ppfia4	-	chr1:134296783-134332928	MTEa	+	chr1:134304614-134304817	chr1:134296783-134332928_chr1:134304614-134304817
Pphln1_B1_Mur1	44.5	Pphln1	+	chr15:93398350-93491510	B1_Mur1	-	chr15:93490806-93490937	chr15:93398350-93491510_chr15:93490806-93490937
Pphln1_B1_Mus1	45	Pphln1	+	chr15:93398350-93491510	B1_Mus1	-	chr15:93489555-93489696	chr15:93398350-93491510_chr15:93489555-93489696
Pphln1_PB1	56	Pphln1	+	chr15:93398350-93491510	PB1	-	chr15:93490985-93491084	chr15:93398350-93491510_chr15:93490985-93491084
Pphln1_RLTR31B2	129	Pphln1	+	chr15:93398350-93491510	RLTR31B2	+	chr15:93489691-93490033	chr15:93398350-93491510_chr15:93489691-93490033
Ppia_B1_Mus2	53.5	Ppia	+	chr11:6415443-6419817	B1_Mus2	+	chr11:6416890-6417037	chr11:6415443-6419817_chr11:6416890-6417037
Ppia_B2_Mm2	13.5	Ppia	+	chr11:6415443-6419817	B2_Mm2	-	chr11:6418437-6418532	chr11:6415443-6419817_chr11:6418437-6418532
Ppia_B4A	3	Ppia	+	chr11:6415443-6419817	B4A	+	chr11:6418835-6418930	chr11:6415443-6419817_chr11:6418835-6418930
Ppib_B1_Mm	18.5	Ppib	+	chr9:66060222-66066623	B1_Mm	+	chr9:66063829-66063927	chr9:66060222-66066623_chr9:66063829-66063927
Ppib_B3	30.5	Ppib	+	chr9:66060222-66066623	B3	+	chr9:66063607-66063804	chr9:66060222-66066623_chr9:66063607-66063804
Ppib_IAPLTR2a2_Mm	17.5	Ppib	+	chr9:66060222-66066623	IAPLTR2a2_Mm	+	chr9:66065056-66065156	chr9:66060222-66066623_chr9:66065056-66065156
Ppib_IAPLTR2a2_Mm	41.5	Ppib	+	chr9:66060222-66066623	IAPLTR2a2_Mm	+	chr9:66064738-66065018	chr9:66060222-66066623_chr9:66064738-66065018
Ppib_PB1D10	16.5	Ppib	+	chr9:66060222-66066623	PB1D10	+	chr9:66063511-66063601	chr9:66060222-66066623_chr9:66063511-66063601
Ppib_RSINE1	17	Ppib	+	chr9:66060222-66066623	RSINE1	+	chr9:66063310-66063433	chr9:66060222-66066623_chr9:66063310-66063433
Ppic_B1F1	128.5	Ppic	-	chr18:53406332-53418115	B1F1	-	chr18:53406681-53406787	chr18:53406332-53418115_chr18:53406681-53406787
Ppic_ID_B1	141.5	Ppic	-	chr18:53406332-53418115	ID_B1	-	chr18:53406665-53406769	chr18:53406332-53418115_chr18:53406665-53406769
Ppic_ID4	2	Ppic	-	chr18:53406332-53418115	ID4	-	chr18:53410789-53410871	chr18:53406332-53418115_chr18:53410789-53410871
Ppid_B1_Mur2	55	Ppid	+	chr3:79591342-79603650	B1_Mur2	-	chr3:79596613-79596714	chr3:79591342-79603650_chr3:79596613-79596714
Ppid_ID_B1	79	Ppid	+	chr3:79591342-79603650	ID_B1	-	chr3:79595487-79595628	chr3:79591342-79603650_chr3:79595487-79595628
Ppid_ID4	27	Ppid	+	chr3:79591342-79603650	ID4	-	chr3:79595688-79595760	chr3:79591342-79603650_chr3:79595688-79595760
Ppid_PB1D10	52	Ppid	+	chr3:79591342-79603650	PB1D10	-	chr3:79595807-79595922	chr3:79591342-79603650_chr3:79595807-79595922
Ppid_URR1B	256.5	Ppid	+	chr3:79591342-79603650	URR1B	+	chr3:79603408-79603559	chr3:79591342-79603650_chr3:79603408-79603559
Ppie_B1_Mur4	5	Ppie	-	chr4:123127115-123139951	B1_Mur4	+	chr4:123135736-123135861	chr4:123127115-123139951_chr4:123135736-123135861
Ppie_Tigger18a	3.5	Ppie	-	chr4:123127115-123139951	Tigger18a	-	chr4:123136178-123136402	chr4:123127115-123139951_chr4:123136178-123136402
Ppif_PB1D10	7.5	Ppif	+	chr14:25694154-25700468	PB1D10	+	chr14:25697845-25697936	chr14:25694154-25700468_chr14:25697845-25697936
Ppif_RLTR12D	23	Ppif	+	chr14:25694154-25700468	RLTR12D	-	chr14:25696694-25697144	chr14:25694154-25700468_chr14:25696694-25697144
Ppih_B2_Mm1t	4	Ppih	-	chr4:119300010-119320546	B2_Mm1t	-	chr4:119300266-119300454	chr4:119300010-119320546_chr4:119300266-119300454
Ppih_B3	3	Ppih	-	chr4:119300010-119320546	B3	+	chr4:119302558-119302734	chr4:119300010-119320546_chr4:119302558-119302734
Ppih_PB1D11	6.5	Ppih	-	chr4:119300010-119320546	PB1D11	-	chr4:119307981-119308061	chr4:119300010-119320546_chr4:119307981-119308061
Ppih_PB1D9	7	Ppih	-	chr4:119300010-119320546	PB1D9	+	chr4:119307070-119307160	chr4:119300010-119320546_chr4:119307070-119307160
Ppih_RMER19B	8	Ppih	-	chr4:119300010-119320546	RMER19B	-	chr4:119307883-119307949	chr4:119300010-119320546_chr4:119307883-119307949
Ppil1_B1_Mur4	5.5	Ppil1	-	chr17:29250803-29264186	B1_Mur4	-	chr17:29261133-29261269	chr17:29250803-29264186_chr17:29261133-29261269
Ppil1_L2a	6.5	Ppil1	-	chr17:29250803-29264186	L2a	+	chr17:29261067-29261121	chr17:29250803-29264186_chr17:29261067-29261121
Ppil2_B1_Mm	9	Ppil2	-	chr16:17086555-17111257	B1_Mm	+	chr16:17087980-17088116	chr16:17086555-17111257_chr16:17087980-17088116
Ppil2_B1_Mur2	2	Ppil2	-	chr16:17086555-17111257	B1_Mur2	+	chr16:17108145-17108279	chr16:17086555-17111257_chr16:17108145-17108279
Ppil2_B1_Mur3	3	Ppil2	-	chr16:17086555-17111257	B1_Mur3	+	chr16:17107311-17107461	chr16:17086555-17111257_chr16:17107311-17107461
Ppil2_B1_Mur3	11.5	Ppil2	-	chr16:17086555-17111257	B1_Mur3	+	chr16:17095803-17095935	chr16:17086555-17111257_chr16:17095803-17095935
Ppil2_B1_Mus1	5.5	Ppil2	-	chr16:17086555-17111257	B1_Mus1	+	chr16:17109215-17109366	chr16:17086555-17111257_chr16:17109215-17109366
Ppil2_B1_Mus1	4.5	Ppil2	-	chr16:17086555-17111257	B1_Mus1	+	chr16:17107650-17107799	chr16:17086555-17111257_chr16:17107650-17107799
Ppil2_B3	7	Ppil2	-	chr16:17086555-17111257	B3	+	chr16:17108982-17109144	chr16:17086555-17111257_chr16:17108982-17109144
Ppil2_PB1D10	3.5	Ppil2	-	chr16:17086555-17111257	PB1D10	+	chr16:17108875-17108963	chr16:17086555-17111257_chr16:17108875-17108963
Ppil3_B1_Mur4	3	Ppil3	-	chr1:58430994-58445486	B1_Mur4	+	chr1:58439729-58439878	chr1:58430994-58445486_chr1:58439729-58439878
Ppil3_B2_Mm1t	2.5	Ppil3	-	chr1:58425994-58430994	B2_Mm1t	+	chr1:58430795-58430982	chr1:58425994-58430994_chr1:58430795-58430982
Ppil3_Lx9	2	Ppil3	-	chr1:58430994-58445486	Lx9	+	chr1:58439383-58439605	chr1:58430994-58445486_chr1:58439383-58439605
Ppil3_MTC	3	Ppil3	-	chr1:58430994-58445486	MTC	-	chr1:58439879-58440176	chr1:58430994-58445486_chr1:58439879-58440176
Ppil4_B1_Mur1	9	Ppil4	+	chr10:7792891-7823135	B1_Mur1	-	chr10:7802042-7802180	chr10:7792891-7823135_chr10:7802042-7802180
Ppil4_B3	6	Ppil4	+	chr10:7792891-7823135	B3	+	chr10:7798045-7798195	chr10:7792891-7823135_chr10:7798045-7798195
Ppil4_B4A	180.5	Ppil4	+	chr10:7792891-7823135	B4A	+	chr10:7822023-7822205	chr10:7792891-7823135_chr10:7822023-7822205
Ppil4_L1M5	122	Ppil4	+	chr10:7792891-7823135	L1M5	-	chr10:7821690-7821845	chr10:7792891-7823135_chr10:7821690-7821845
Ppil4_L1MA7	11.5	Ppil4	+	chr10:7792891-7823135	L1MA7	-	chr10:7822594-7822744	chr10:7792891-7823135_chr10:7822594-7822744
Ppil4_L1MA7	6.5	Ppil4	+	chr10:7792891-7823135	L1MA7	-	chr10:7822956-7823351	chr10:7792891-7823135_chr10:7822956-7823351
Ppil4_L1ME3E	23.5	Ppil4	+	chr10:7792891-7823135	L1ME3E	-	chr10:7821615-7821685	chr10:7792891-7823135_chr10:7821615-7821685
Ppil4_RMER6A	2.5	Ppil4	+	chr10:7792891-7823135	RMER6A	-	chr10:7812390-7812849	chr10:7792891-7823135_chr10:7812390-7812849
Ppil4_URR1B	12	Ppil4	+	chr10:7792891-7823135	URR1B	-	chr10:7822745-7822955	chr10:7792891-7823135_chr10:7822745-7822955
Ppip5k1_B1F2	5.5	Ppip5k1	-	chr2:121310561-121355396	B1F2	+	chr2:121347754-121347906	chr2:121310561-121355396_chr2:121347754-121347906
Ppip5k1_ID_B1	16	Ppip5k1	-	chr2:121310561-121355396	ID_B1	-	chr2:121347081-121347202	chr2:121310561-121355396_chr2:121347081-121347202
Ppip5k1_MIR	2.5	Ppip5k1	-	chr2:121310561-121355396	MIR	+	chr2:121340605-121340685	chr2:121310561-121355396_chr2:121340605-121340685
Ppip5k1_RSINE1	3	Ppip5k1	-	chr2:121310561-121355396	RSINE1	+	chr2:121347954-121348064	chr2:121310561-121355396_chr2:121347954-121348064
Ppip5k2_B1_Mur2	4	Ppip5k2	-	chr1:97706048-97770411	B1_Mur2	+	chr1:97719058-97719192	chr1:97706048-97770411_chr1:97719058-97719192
Ppip5k2_PB1D7	4.5	Ppip5k2	-	chr1:97706048-97770411	PB1D7	+	chr1:97719413-97719482	chr1:97706048-97770411_chr1:97719413-97719482
Ppm1a_B1_Mus1	5	Ppm1a	+	chr12:72757455-72799819	B1_Mus1	+	chr12:72797919-72798031	chr12:72757455-72799819_chr12:72797919-72798031
Ppm1a_B4A	15.5	Ppm1a	+	chr12:72757455-72799819	B4A	-	chr12:72792035-72792229	chr12:72757455-72799819_chr12:72792035-72792229
Ppm1a_PB1D10	5	Ppm1a	+	chr12:72757455-72799819	PB1D10	-	chr12:72791618-72791731	chr12:72757455-72799819_chr12:72791618-72791731
Ppm1a_PB1D9	7.5	Ppm1a	+	chr12:72757455-72799819	PB1D9	+	chr12:72796168-72796267	chr12:72757455-72799819_chr12:72796168-72796267
Ppm1a_RSINE1	6.5	Ppm1a	+	chr12:72757455-72799819	RSINE1	+	chr12:72792374-72792499	chr12:72757455-72799819_chr12:72792374-72792499
Ppm1d_ID_B1	2.5	Ppm1d	+	chr11:85311244-85347066	ID_B1	-	chr11:85342583-85342719	chr11:85311244-85347066_chr11:85342583-85342719
Ppm1f_MIR3	113.5	Ppm1f	+	chr16:16896469-16927364	MIR3	+	chr16:16926435-16926556	chr16:16896469-16927364_chr16:16926435-16926556
Ppm1f_MLT1B	2.5	Ppm1f	+	chr16:16896469-16927364	MLT1B	-	chr16:16904452-16904562	chr16:16896469-16927364_chr16:16904452-16904562
Ppm1g_B2_Mm2	10.5	Ppm1g	-	chr5:31202664-31220687	B2_Mm2	-	chr5:31203813-31203982	chr5:31202664-31220687_chr5:31203813-31203982
Ppm1k_B1_Mus1	7.5	Ppm1k	-	chr6:57506502-57535468	B1_Mus1	+	chr6:57508086-57508233	chr6:57506502-57535468_chr6:57508086-57508233
Ppm1k_B1F	13	Ppm1k	-	chr6:57506502-57535468	B1F	-	chr6:57509079-57509190	chr6:57506502-57535468_chr6:57509079-57509190
Ppm1k_B1F1	8	Ppm1k	-	chr6:57506502-57535468	B1F1	+	chr6:57507694-57507748	chr6:57506502-57535468_chr6:57507694-57507748
Ppm1k_B2_Mm1t	7.5	Ppm1k	-	chr6:57506502-57535468	B2_Mm1t	-	chr6:57508590-57508778	chr6:57506502-57535468_chr6:57508590-57508778
Ppm1k_FAM	9	Ppm1k	-	chr6:57506502-57535468	FAM	+	chr6:57510172-57510224	chr6:57506502-57535468_chr6:57510172-57510224
Ppm1l_OldhAT1	16.5	Ppm1l	+	chr3:69316861-69560802	OldhAT1	+	chr3:69554973-69555066	chr3:69316861-69560802_chr3:69554973-69555066
Ppm1l_RLTR20C1_MM	12.5	Ppm1l	+	chr3:69316861-69560802	RLTR20C1_MM	-	chr3:69557394-69557487	chr3:69316861-69560802_chr3:69557394-69557487
Ppm1n_B3	2	Ppm1n	-	chr7:19276805-19280064	B3	-	chr7:19277562-19277762	chr7:19276805-19280064_chr7:19277562-19277762
Ppm1n_RSINE1	2.5	Ppm1n	-	chr7:19276805-19280064	RSINE1	+	chr7:19278627-19278766	chr7:19276805-19280064_chr7:19278627-19278766
Ppme1_ORR1F	2	Ppme1	-	chr7:100326737-100372307	ORR1F	+	chr7:100343828-100343886	chr7:100326737-100372307_chr7:100343828-100343886
Ppox_B3A	27.5	Ppox	-	chr1:171275990-171281186	B3A	-	chr1:171278606-171278721	chr1:171275990-171281186_chr1:171278606-171278721
Ppp1cb_B3	5	Ppp1cb	+	chr5:32458843-32517433	B3	+	chr5:32493501-32493656	chr5:32458843-32517433_chr5:32493501-32493656
Ppp1cb_L1MdA_V	5	Ppp1cb	+	chr5:32458843-32517433	L1MdA_V	-	chr5:32493432-32493500	chr5:32458843-32517433_chr5:32493432-32493500
Ppp1cb_Lx8	2.5	Ppp1cb	+	chr5:32458843-32517433	Lx8	+	chr5:32494440-32494774	chr5:32458843-32517433_chr5:32494440-32494774
Ppp1cc_B1_Mur4	11	Ppp1cc	+	chr5:122158278-122175273	B1_Mur4	-	chr5:122169818-122169948	chr5:122158278-122175273_chr5:122169818-122169948
Ppp1r12b_B1F	2	Ppp1r12b	-	chr1:134754658-134955942	B1F	-	chr1:134780030-134780172	chr1:134754658-134955942_chr1:134780030-134780172
Ppp1r12b_PB1D10	10	Ppp1r12b	-	chr1:134754658-134955942	PB1D10	-	chr1:134759465-134759558	chr1:134754658-134955942_chr1:134759465-134759558
Ppp1r12c_L2c	5	Ppp1r12c	-	chr7:4481520-4501680	L2c	-	chr7:4484081-4484225	chr7:4481520-4501680_chr7:4484081-4484225
Ppp1r12c_RMER19B	12	Ppp1r12c	-	chr7:4481520-4501680	RMER19B	+	chr7:4489355-4489676	chr7:4481520-4501680_chr7:4489355-4489676
Ppp1r13l_B1_Mur1	3	Ppp1r13l	+	chr7:19359749-19378533	B1_Mur1	-	chr7:19360646-19360774	chr7:19359749-19378533_chr7:19360646-19360774
Ppp1r14a_B3	2	Ppp1r14a	+	chr7:29289308-29293801	B3	-	chr7:29292694-29292899	chr7:29289308-29293801_chr7:29292694-29292899
Ppp1r15b_B1F2	243.5	Ppp1r15b	+	chr1:133131143-133139783	B1F2	-	chr1:133137106-133137228	chr1:133131143-133139783_chr1:133137106-133137228
Ppp1r15b_B1F2	169	Ppp1r15b	+	chr1:133131143-133139783	B1F2	+	chr1:133137295-133137386	chr1:133131143-133139783_chr1:133137295-133137386
Ppp1r15b_Chompy-7_Croc	114	Ppp1r15b	+	chr1:133131143-133139783	Chompy-7_Croc	-	chr1:133137970-133138096	chr1:133131143-133139783_chr1:133137970-133138096
Ppp1r15b_ID_B1	137.5	Ppp1r15b	+	chr1:133131143-133139783	ID_B1	-	chr1:133138054-133138187	chr1:133131143-133139783_chr1:133138054-133138187
Ppp1r15b_ID4_	96.5	Ppp1r15b	+	chr1:133131143-133139783	ID4_	+	chr1:133137522-133137600	chr1:133131143-133139783_chr1:133137522-133137600
Ppp1r15b_PB1	193	Ppp1r15b	+	chr1:133131143-133139783	PB1	+	chr1:133137399-133137518	chr1:133131143-133139783_chr1:133137399-133137518
Ppp1r15b_PB1D7	65.5	Ppp1r15b	+	chr1:133131143-133139783	PB1D7	-	chr1:133137774-133137827	chr1:133131143-133139783_chr1:133137774-133137827
Ppp1r2_B3	15	Ppp1r2	-	chr16:31251537-31275277	B3	+	chr16:31252747-31252966	chr16:31251537-31275277_chr16:31252747-31252966
Ppp1r2_B4A	14	Ppp1r2	-	chr16:31251537-31275277	B4A	-	chr16:31252270-31252487	chr16:31251537-31275277_chr16:31252270-31252487
Ppp1r37_Tigger19b	4.5	Ppp1r37	-	chr7:19530800-19563076	Tigger19b	+	chr7:19531433-19531499	chr7:19530800-19563076_chr7:19531433-19531499
Ppp1r3e_B1_Mus2	3.5	Ppp1r3e	-	chr14:54872669-54877550	B1_Mus2	+	chr14:54872708-54872773	chr14:54872669-54877550_chr14:54872708-54872773
Ppp1r3e_MIR3	6.5	Ppp1r3e	-	chr14:54872669-54877550	MIR3	-	chr14:54875503-54875597	chr14:54872669-54877550_chr14:54875503-54875597
Ppp1r7_B1_Mus1	58.5	Ppp1r7	+	chr1:93342854-93373489	B1_Mus1	-	chr1:93366721-93366862	chr1:93342854-93373489_chr1:93366721-93366862
Ppp1r7_B3	5	Ppp1r7	+	chr1:93342854-93373489	B3	-	chr1:93370785-93370965	chr1:93342854-93373489_chr1:93370785-93370965
Ppp1r7_B4A	4.5	Ppp1r7	+	chr1:93342854-93373489	B4A	+	chr1:93367635-93367731	chr1:93342854-93373489_chr1:93367635-93367731
Ppp1r7_ID_B1	73	Ppp1r7	+	chr1:93342854-93373489	ID_B1	+	chr1:93367042-93367172	chr1:93342854-93373489_chr1:93367042-93367172
Ppp1r7_ID4	7	Ppp1r7	+	chr1:93342854-93373489	ID4	+	chr1:93368979-93369049	chr1:93342854-93373489_chr1:93368979-93369049
Ppp1r7_ID4_	44	Ppp1r7	+	chr1:93342854-93373489	ID4_	+	chr1:93367174-93367245	chr1:93342854-93373489_chr1:93367174-93367245
Ppp1r7_L1MdA_VII	62	Ppp1r7	+	chr1:93342854-93373489	L1MdA_VII	+	chr1:93366871-93367021	chr1:93342854-93373489_chr1:93366871-93367021
Ppp1r7_MER104	3	Ppp1r7	+	chr1:93342854-93373489	MER104	-	chr1:93368211-93368356	chr1:93342854-93373489_chr1:93368211-93368356
Ppp1r7_MER3	89	Ppp1r7	+	chr1:93342854-93373489	MER3	-	chr1:93365914-93366084	chr1:93342854-93373489_chr1:93365914-93366084
Ppp1r7_MLT1D	6	Ppp1r7	+	chr1:93342854-93373489	MLT1D	+	chr1:93369517-93369659	chr1:93342854-93373489_chr1:93369517-93369659
Ppp1r7_ORR1E	4	Ppp1r7	+	chr1:93342854-93373489	ORR1E	-	chr1:93367892-93367972	chr1:93342854-93373489_chr1:93367892-93367972
Ppp1r7_ORR1E	7.5	Ppp1r7	+	chr1:93342854-93373489	ORR1E	-	chr1:93368018-93368149	chr1:93342854-93373489_chr1:93368018-93368149
Ppp1r7_PB1D10	2	Ppp1r7	+	chr1:93342854-93373489	PB1D10	+	chr1:93371453-93371537	chr1:93342854-93373489_chr1:93371453-93371537
Ppp1r7_RSINE1	7.5	Ppp1r7	+	chr1:93342854-93373489	RSINE1	+	chr1:93368691-93368840	chr1:93342854-93373489_chr1:93368691-93368840
Ppp1r7_RSINE1	6	Ppp1r7	+	chr1:93342854-93373489	RSINE1	+	chr1:93371176-93371348	chr1:93342854-93373489_chr1:93371176-93371348
Ppp1r7_RSINE1	44	Ppp1r7	+	chr1:93342854-93373489	RSINE1	-	chr1:93367410-93367567	chr1:93342854-93373489_chr1:93367410-93367567
Ppp1r8_B1_Mur2	2	Ppp1r8	-	chr4:132826929-132843169	B1_Mur2	+	chr4:132840412-132840542	chr4:132826929-132843169_chr4:132840412-132840542
Ppp1r8_B3	10	Ppp1r8	-	chr4:132826929-132843169	B3	+	chr4:132829002-132829141	chr4:132826929-132843169_chr4:132829002-132829141
Ppp1r8_B3A	6	Ppp1r8	-	chr4:132826929-132843169	B3A	-	chr4:132837097-132837286	chr4:132826929-132843169_chr4:132837097-132837286
Ppp2ca_B1_Mur2	11	Ppp2ca	+	chr11:52098681-52127778	B1_Mur2	-	chr11:52125626-52125755	chr11:52098681-52127778_chr11:52125626-52125755
Ppp2ca_B1_Mus1	3.5	Ppp2ca	+	chr11:52098681-52127778	B1_Mus1	+	chr11:52123512-52123652	chr11:52098681-52127778_chr11:52123512-52123652
Ppp2ca_B1_Mus1	8	Ppp2ca	+	chr11:52098681-52127778	B1_Mus1	-	chr11:52126353-52126504	chr11:52098681-52127778_chr11:52126353-52126504
Ppp2ca_B1F2	5	Ppp2ca	+	chr11:52098681-52127778	B1F2	-	chr11:52123815-52123908	chr11:52098681-52127778_chr11:52123815-52123908
Ppp2ca_B3	10.5	Ppp2ca	+	chr11:52098681-52127778	B3	+	chr11:52124336-52124480	chr11:52098681-52127778_chr11:52124336-52124480
Ppp2ca_B3A	8.5	Ppp2ca	+	chr11:52098681-52127778	B3A	-	chr11:52125337-52125430	chr11:52098681-52127778_chr11:52125337-52125430
Ppp2ca_B4	3	Ppp2ca	+	chr11:52098681-52127778	B4	-	chr11:52126453-52126515	chr11:52098681-52127778_chr11:52126453-52126515
Ppp2ca_ID_B1	7	Ppp2ca	+	chr11:52098681-52127778	ID_B1	+	chr11:52124506-52124621	chr11:52098681-52127778_chr11:52124506-52124621
Ppp2ca_MTE2a	14.5	Ppp2ca	+	chr11:52098681-52127778	MTE2a	-	chr11:52127020-52127265	chr11:52098681-52127778_chr11:52127020-52127265
Ppp2ca_PB1D9	7.5	Ppp2ca	+	chr11:52098681-52127778	PB1D9	+	chr11:52125524-52125625	chr11:52098681-52127778_chr11:52125524-52125625
Ppp2ca_RSINE1	5.5	Ppp2ca	+	chr11:52098681-52127778	RSINE1	+	chr11:52124679-52124834	chr11:52098681-52127778_chr11:52124679-52124834
Ppp2r2a_B2_Mm2	6	Ppp2r2a	-	chr14:67014056-67072444	B2_Mm2	-	chr14:67018608-67018788	chr14:67014056-67072444_chr14:67018608-67018788
Ppp2r2d_B2_Mm1t	9.5	Ppp2r2d	+	chr7:138846079-138883057	B2_Mm1t	+	chr7:138868717-138868826	chr7:138846079-138883057_chr7:138868717-138868826
Ppp2r2d_ID2	5	Ppp2r2d	+	chr7:138846079-138883057	ID2	-	chr7:138870209-138870279	chr7:138846079-138883057_chr7:138870209-138870279
Ppp2r2d_MLTR14	9	Ppp2r2d	+	chr7:138846079-138883057	MLTR14	+	chr7:138869208-138869405	chr7:138846079-138883057_chr7:138869208-138869405
Ppp2r3a_ID4	4.5	Ppp2r3a	-	chr9:101105084-101251795	ID4	+	chr9:101105882-101105956	chr9:101105084-101251795_chr9:101105882-101105956
Ppp2r3a_PB1D7	13	Ppp2r3a	-	chr9:101105084-101251795	PB1D7	-	chr9:101106219-101106399	chr9:101105084-101251795_chr9:101106219-101106399
Ppp2r3a_URR1A	8.5	Ppp2r3a	-	chr9:101105084-101251795	URR1A	+	chr9:101105373-101105561	chr9:101105084-101251795_chr9:101105373-101105561
Ppp2r3c_B1_Mur1	2.5	Ppp2r3c	-	chr12:55278991-55302998	B1_Mur1	-	chr12:55296931-55297000	chr12:55278991-55302998_chr12:55296931-55297000
Ppp2r3c_B1_Mur1	14	Ppp2r3c	-	chr12:55278991-55302998	B1_Mur1	+	chr12:55281093-55281244	chr12:55278991-55302998_chr12:55281093-55281244
Ppp2r3c_B2_Mm2	5	Ppp2r3c	-	chr12:55278991-55302998	B2_Mm2	+	chr12:55297541-55297728	chr12:55278991-55302998_chr12:55297541-55297728
Ppp2r3c_B4	14.5	Ppp2r3c	-	chr12:55278991-55302998	B4	+	chr12:55281075-55281236	chr12:55278991-55302998_chr12:55281075-55281236
Ppp2r3c_B4A	7	Ppp2r3c	-	chr12:55278991-55302998	B4A	-	chr12:55297187-55297417	chr12:55278991-55302998_chr12:55297187-55297417
Ppp2r3c_PB1D10	3.5	Ppp2r3c	-	chr12:55278991-55302998	PB1D10	-	chr12:55297030-55297121	chr12:55278991-55302998_chr12:55297030-55297121
Ppp2r3c_RSINE1	8	Ppp2r3c	-	chr12:55278991-55302998	RSINE1	+	chr12:55280914-55281053	chr12:55278991-55302998_chr12:55280914-55281053
Ppp2r3c_Tigger19b	7.5	Ppp2r3c	-	chr12:55278991-55302998	Tigger19b	+	chr12:55281357-55281427	chr12:55278991-55302998_chr12:55281357-55281427
Ppp2r5a_B3	6	Ppp2r5a	-	chr1:191351975-191403272	B3	-	chr1:191362039-191362167	chr1:191351975-191403272_chr1:191362039-191362167
Ppp2r5a_B3A	4	Ppp2r5a	-	chr1:191351975-191403272	B3A	-	chr1:191361790-191361908	chr1:191351975-191403272_chr1:191361790-191361908
Ppp2r5a_PB1D10	3	Ppp2r5a	-	chr1:191351975-191403272	PB1D10	+	chr1:191354420-191354503	chr1:191351975-191403272_chr1:191354420-191354503
Ppp2r5c_B1_Mus2	2.5	Ppp2r5c	+	chr12:110447120-110583062	B1_Mus2	-	chr12:110567989-110568134	chr12:110447120-110583062_chr12:110567989-110568134
Ppp2r5c_L1MA6	5	Ppp2r5c	+	chr12:110447120-110583062	L1MA6	-	chr12:110469815-110470593	chr12:110447120-110583062_chr12:110469815-110470593
Ppp2r5c_ORR1A2	6	Ppp2r5c	+	chr12:110447120-110583062	ORR1A2	+	chr12:110469262-110469530	chr12:110447120-110583062_chr12:110469262-110469530
Ppp2r5d_ID2	3	Ppp2r5d	-	chr17:46682991-46705111	ID2	+	chr17:46685901-46685998	chr17:46682991-46705111_chr17:46685901-46685998
Ppp2r5d_PB1D10	2	Ppp2r5d	-	chr17:46682991-46705111	PB1D10	+	chr17:46689384-46689519	chr17:46682991-46705111_chr17:46689384-46689519
Ppp3cb_B1_Mur3	2	Ppp3cb	-	chr14:20499364-20546573	B1_Mur3	+	chr14:20517703-20517799	chr14:20499364-20546573_chr14:20517703-20517799
Ppp3cb_B3A	2	Ppp3cb	-	chr14:20499364-20546573	B3A	-	chr14:20518616-20518757	chr14:20499364-20546573_chr14:20518616-20518757
Ppp3cb_Lx4A	4.5	Ppp3cb	-	chr14:20499364-20546573	Lx4A	+	chr14:20516358-20517054	chr14:20499364-20546573_chr14:20516358-20517054
Ppp3cb_RSINE1	2	Ppp3cb	-	chr14:20499364-20546573	RSINE1	-	chr14:20518318-20518497	chr14:20499364-20546573_chr14:20518318-20518497
Ppp3r1_B4A	2	Ppp3r1	+	chr11:17159263-17200375	B4A	-	chr11:17195221-17195485	chr11:17159263-17200375_chr11:17195221-17195485
Ppp3r1_PB1D9	5	Ppp3r1	+	chr11:17159263-17200375	PB1D9	+	chr11:17194984-17195095	chr11:17159263-17200375_chr11:17194984-17195095
Ppp4c_B1_Mus1	3.5	Ppp4c	-	chr7:126785866-126792496	B1_Mus1	+	chr7:126790704-126790866	chr7:126785866-126792496_chr7:126790704-126790866
Ppp4c_B1_Mus2	8.5	Ppp4c	-	chr7:126785866-126792496	B1_Mus2	-	chr7:126790526-126790672	chr7:126785866-126792496_chr7:126790526-126790672
Ppp4c_B2_Mm1t	14	Ppp4c	-	chr7:126785866-126792496	B2_Mm1t	+	chr7:126791253-126791436	chr7:126785866-126792496_chr7:126791253-126791436
Ppp4r1_B1_Mus1	2.5	Ppp4r1	+	chr17:65782573-65841926	B1_Mus1	+	chr17:65839007-65839148	chr17:65782573-65841926_chr17:65839007-65839148
Ppp4r1l-ps_ID_B1	5	Ppp4r1l-ps	-	chr2:173579320-173659640	ID_B1	+	chr2:173593059-173593260	chr2:173579320-173659640_chr2:173593059-173593260
Ppp4r1l-ps_L1MEf	2	Ppp4r1l-ps	-	chr2:173579320-173659640	L1MEf	+	chr2:173600622-173600764	chr2:173579320-173659640_chr2:173600622-173600764
Ppp4r2_B1_Mur1	4.5	Ppp4r2	+	chr6:100833622-100869934	B1_Mur1	-	chr6:100864509-100864652	chr6:100833622-100869934_chr6:100864509-100864652
Ppp4r2_B2_Mm1a	4.5	Ppp4r2	+	chr6:100833622-100869934	B2_Mm1a	-	chr6:100863282-100863431	chr6:100833622-100869934_chr6:100863282-100863431
Ppp4r2_B3	9.5	Ppp4r2	+	chr6:100833622-100869934	B3	-	chr6:100864229-100864443	chr6:100833622-100869934_chr6:100864229-100864443
Ppp4r3a_B1_Mm	2	Ppp4r3a	-	chr12:101039409-101083702	B1_Mm	-	chr12:101044131-101044308	chr12:101039409-101083702_chr12:101044131-101044308
Ppp4r3a_B3	35.5	Ppp4r3a	-	chr12:101039409-101083702	B3	-	chr12:101048141-101048313	chr12:101039409-101083702_chr12:101048141-101048313
Ppp4r3a_ID4_	7.5	Ppp4r3a	-	chr12:101039409-101083702	ID4_	-	chr12:101046739-101046810	chr12:101039409-101083702_chr12:101046739-101046810
Ppp4r3a_L1MA4	2	Ppp4r3a	-	chr12:101039409-101083702	L1MA4	+	chr12:101063901-101064155	chr12:101039409-101083702_chr12:101063901-101064155
Ppp4r3a_L2	2.5	Ppp4r3a	-	chr12:101039409-101083702	L2	+	chr12:101064360-101064410	chr12:101039409-101083702_chr12:101064360-101064410
Ppp4r3a_L3	255	Ppp4r3a	-	chr12:101039409-101083702	L3	-	chr12:101042570-101042632	chr12:101039409-101083702_chr12:101042570-101042632
Ppp4r3a_PB1D9	3.5	Ppp4r3a	-	chr12:101039409-101083702	PB1D9	-	chr12:101064229-101064310	chr12:101039409-101083702_chr12:101064229-101064310
Ppp4r3a_PB1D9	12.5	Ppp4r3a	-	chr12:101039409-101083702	PB1D9	-	chr12:101047888-101047986	chr12:101039409-101083702_chr12:101047888-101047986
Ppp4r3a_RLTR25B	2.5	Ppp4r3a	-	chr12:101039409-101083702	RLTR25B	-	chr12:101064253-101064347	chr12:101039409-101083702_chr12:101064253-101064347
Ppp4r3a_RSINE1	14.5	Ppp4r3a	-	chr12:101039409-101083702	RSINE1	-	chr12:101046879-101047005	chr12:101039409-101083702_chr12:101046879-101047005
Ppp5c_PB1D7	2.5	Ppp5c	-	chr7:17004640-17027924	PB1D7	+	chr7:17005889-17005990	chr7:17004640-17027924_chr7:17005889-17005990
Ppp6c_AmnSINE1	5	Ppp6c	-	chr2:39194354-39226451	AmnSINE1	-	chr2:39194404-39194446	chr2:39194354-39226451_chr2:39194404-39194446
Ppp6r1_L2c	2.5	Ppp6r1	-	chr7:4631495-4659019	L2c	+	chr7:4657499-4657786	chr7:4631495-4659019_chr7:4657499-4657786
Ppp6r2_PB1D10	2	Ppp6r2	+	chr15:89211553-89287010	PB1D10	-	chr15:89284894-89285001	chr15:89211553-89287010_chr15:89284894-89285001
Ppp6r3_B3	3	Ppp6r3	-	chr19:3454928-3575749	B3	+	chr19:3486297-3486514	chr19:3454928-3575749_chr19:3486297-3486514
Ppp6r3_ERVB7_2-LTR_MM	139	Ppp6r3	-	chr19:3454928-3575749	ERVB7_2-LTR_MM	-	chr19:3456819-3456877	chr19:3454928-3575749_chr19:3456819-3456877
Pprc1_B1_Mus1	5	Pprc1	+	chr19:46044886-46072915	B1_Mus1	-	chr19:46071947-46072094	chr19:46044886-46072915_chr19:46071947-46072094
Pprc1_L2	6	Pprc1	+	chr19:46044886-46072915	L2	-	chr19:46058389-46058585	chr19:46044886-46072915_chr19:46058389-46058585
Ppt1_B1_Mur1	132.5	Ppt1	+	chr4:122836242-122859175	B1_Mur1	-	chr4:122858273-122858423	chr4:122836242-122859175_chr4:122858273-122858423
Ppt1_B1_Mur2	3	Ppt1	+	chr4:122836242-122859175	B1_Mur2	+	chr4:122849574-122849607	chr4:122836242-122859175_chr4:122849574-122849607
Ppwd1_B3A	3	Ppwd1	-	chr13:104205124-104228843	B3A	-	chr13:104225683-104225853	chr13:104205124-104228843_chr13:104225683-104225853
Ppwd1_L1MEg	2.5	Ppwd1	-	chr13:104205124-104228843	L1MEg	+	chr13:104219888-104220021	chr13:104205124-104228843_chr13:104219888-104220021
Pqlc1_L1M4b	2	Pqlc1	+	chr18:80253292-80292725	L1M4b	-	chr18:80275179-80275523	chr18:80253292-80292725_chr18:80275179-80275523
Pqlc1_L1M4b	6	Pqlc1	+	chr18:80253292-80292725	L1M4b	-	chr18:80273383-80274608	chr18:80253292-80292725_chr18:80273383-80274608
Pqlc2_B1_Mur1	4	Pqlc2	-	chr4:139294029-139310708	B1_Mur1	-	chr4:139294159-139294267	chr4:139294029-139310708_chr4:139294159-139294267
Pqlc2_PB1D10	3.5	Pqlc2	-	chr4:139294029-139310708	PB1D10	+	chr4:139294503-139294628	chr4:139294029-139310708_chr4:139294503-139294628
Pqlc3_PB1D7	51.5	Pqlc3	-	chr12:16988648-17000408	PB1D7	-	chr12:16989585-16989656	chr12:16988648-17000408_chr12:16989585-16989656
Pqlc3_PB1D7	81.5	Pqlc3	-	chr12:16988648-17000408	PB1D7	+	chr12:16989355-16989449	chr12:16988648-17000408_chr12:16989355-16989449
Pqlc3_RSINE1	3.5	Pqlc3	-	chr12:16988648-17000408	RSINE1	-	chr12:16993686-16993792	chr12:16988648-17000408_chr12:16993686-16993792
Pqlc3_RSINE1	4.5	Pqlc3	-	chr12:16988648-17000408	RSINE1	+	chr12:16995068-16995182	chr12:16988648-17000408_chr12:16995068-16995182
Pqlc3_X24_LINE	2.5	Pqlc3	-	chr12:16988648-17000408	X24_LINE	-	chr12:16994893-16994943	chr12:16988648-17000408_chr12:16994893-16994943
Pramef12_ID	8	Pramef12	-	chr4:144391674-144408464	ID	+	chr4:144391750-144391806	chr4:144391674-144408464_chr4:144391750-144391806
Pramef17_B1_Mus1	5	Pramef17	-	chr4:143986119-143991119	B1_Mus1	-	chr4:143990998-143991119	chr4:143986119-143991119_chr4:143990998-143991119
Pramef25_PB1D10	18.5	Pramef25	-	chr4:143943580-143948580	PB1D10	+	chr4:143948409-143948489	chr4:143943580-143948580_chr4:143948409-143948489
Pramel6_B1_Mus2	44	Pramel6	+	chr2:87506565-87510872	B1_Mus2	-	chr2:87507192-87507330	chr2:87506565-87510872_chr2:87507192-87507330
Pramel6_B2_Mm2	17	Pramel6	+	chr2:87506565-87510872	B2_Mm2	-	chr2:87506842-87506900	chr2:87506565-87510872_chr2:87506842-87506900
Pramel6_MLTR11A	19.5	Pramel6	+	chr2:87506565-87510872	MLTR11A	+	chr2:87510865-87510872	chr2:87506565-87510872_chr2:87510865-87510872
Pramel6_MLTR11A	13.5	Pramel6	+	chr2:87510872-87515872	MLTR11A	+	chr2:87510872-87510987	chr2:87510872-87515872_chr2:87510872-87510987
Pramel6_MTB_Mm	11	Pramel6	+	chr2:87506565-87510872	MTB_Mm	+	chr2:87507340-87507386	chr2:87506565-87510872_chr2:87507340-87507386
Pramel6_PB1D7	39	Pramel6	+	chr2:87506565-87510872	PB1D7	-	chr2:87507631-87507663	chr2:87506565-87510872_chr2:87507631-87507663
Pramel7_B1_Mus1	12	Pramel7	-	chr2:87489087-87497093	B1_Mus1	-	chr2:87491972-87492107	chr2:87489087-87497093_chr2:87491972-87492107
Pramel7_B1_Mus1	2.5	Pramel7	-	chr2:87489087-87497093	B1_Mus1	+	chr2:87494126-87494266	chr2:87489087-87497093_chr2:87494126-87494266
Pramel7_B1_Mus1	2	Pramel7	-	chr2:87489087-87497093	B1_Mus1	-	chr2:87491648-87491754	chr2:87489087-87497093_chr2:87491648-87491754
Pramel7_B1_Mus2	4	Pramel7	-	chr2:87497093-87502093	B1_Mus2	-	chr2:87497093-87497180	chr2:87497093-87502093_chr2:87497093-87497180
Pramel7_B1F	12	Pramel7	-	chr2:87489087-87497093	B1F	+	chr2:87496559-87496672	chr2:87489087-87497093_chr2:87496559-87496672
Pramel7_B2_Mm1t	2.5	Pramel7	-	chr2:87484087-87489087	B2_Mm1t	-	chr2:87488168-87488345	chr2:87484087-87489087_chr2:87488168-87488345
Pramel7_B3	7.5	Pramel7	-	chr2:87489087-87497093	B3	-	chr2:87494577-87494776	chr2:87489087-87497093_chr2:87494577-87494776
Pramel7_MT2B	15.5	Pramel7	-	chr2:87489087-87497093	MT2B	-	chr2:87492015-87492132	chr2:87489087-87497093_chr2:87492015-87492132
Prc1_B1_Mus1	7.5	Prc1	+	chr7:80294450-80316259	B1_Mus1	-	chr7:80304197-80304266	chr7:80294450-80316259_chr7:80304197-80304266
Prc1_B1F	8	Prc1	+	chr7:80294450-80316259	B1F	+	chr7:80304049-80304133	chr7:80294450-80316259_chr7:80304049-80304133
Prc1_B2_Mm1t	5.5	Prc1	+	chr7:80294450-80316259	B2_Mm1t	-	chr7:80312470-80312622	chr7:80294450-80316259_chr7:80312470-80312622
Prc1_B2_Mm2	206.5	Prc1	+	chr7:80294450-80316259	B2_Mm2	+	chr7:80315486-80315580	chr7:80294450-80316259_chr7:80315486-80315580
Prc1_B3	13.5	Prc1	+	chr7:80294450-80316259	B3	+	chr7:80301624-80301822	chr7:80294450-80316259_chr7:80301624-80301822
Prc1_B4	21	Prc1	+	chr7:80294450-80316259	B4	+	chr7:80301391-80301609	chr7:80294450-80316259_chr7:80301391-80301609
Prc1_ID_B1	12	Prc1	+	chr7:80294450-80316259	ID_B1	+	chr7:80304053-80304173	chr7:80294450-80316259_chr7:80304053-80304173
Prc1_ID4_	15.5	Prc1	+	chr7:80294450-80316259	ID4_	+	chr7:80302965-80303045	chr7:80294450-80316259_chr7:80302965-80303045
Prc1_L1MB2	8.5	Prc1	+	chr7:80294450-80316259	L1MB2	+	chr7:80303954-80304035	chr7:80294450-80316259_chr7:80303954-80304035
Prc1_L1ME1	11.5	Prc1	+	chr7:80294450-80316259	L1ME1	-	chr7:80311683-80312020	chr7:80294450-80316259_chr7:80311683-80312020
Prc1_MT2B	5.5	Prc1	+	chr7:80294450-80316259	MT2B	-	chr7:80303400-80303500	chr7:80294450-80316259_chr7:80303400-80303500
Prc1_MT2B2	11.5	Prc1	+	chr7:80294450-80316259	MT2B2	-	chr7:80304200-80304333	chr7:80294450-80316259_chr7:80304200-80304333
Prc1_OldhAT1	90.5	Prc1	+	chr7:80294450-80316259	OldhAT1	+	chr7:80315622-80315662	chr7:80294450-80316259_chr7:80315622-80315662
Prc1_PB1D11	13	Prc1	+	chr7:80294450-80316259	PB1D11	+	chr7:80303701-80303776	chr7:80294450-80316259_chr7:80303701-80303776
Prc1_RCHARR1	2.5	Prc1	+	chr7:80294450-80316259	RCHARR1	-	chr7:80312628-80312708	chr7:80294450-80316259_chr7:80312628-80312708
Prc1_RMER30	8.5	Prc1	+	chr7:80294450-80316259	RMER30	-	chr7:80303629-80303694	chr7:80294450-80316259_chr7:80303629-80303694
Prc1_RSINE1	19	Prc1	+	chr7:80294450-80316259	RSINE1	+	chr7:80303058-80303192	chr7:80294450-80316259_chr7:80303058-80303192
Prc1_RSINE1	10	Prc1	+	chr7:80294450-80316259	RSINE1	-	chr7:80303476-80303628	chr7:80294450-80316259_chr7:80303476-80303628
Prc1_Tigger5a_Glire	8.5	Prc1	+	chr7:80294450-80316259	Tigger5a_Glire	-	chr7:80303798-80303864	chr7:80294450-80316259_chr7:80303798-80303864
Prcc_ID_B1	2.5	Prcc	-	chr3:87858903-87885608	ID_B1	+	chr3:87864071-87864228	chr3:87858903-87885608_chr3:87864071-87864228
Prcd_MLT1L	6.5	Prcd	+	chr11:116653534-116668389	MLT1L	-	chr11:116667967-116668032	chr11:116653534-116668389_chr11:116667967-116668032
Prcp_B1F	2	Prcp	+	chr7:92874470-92934583	B1F	+	chr7:92901797-92901908	chr7:92874470-92934583_chr7:92901797-92901908
Prdm1_ID4	3.5	Prdm1	-	chr10:44437177-44528501	ID4	+	chr10:44437598-44437664	chr10:44437177-44528501_chr10:44437598-44437664
Prdm1_LTR108e_Mam	4	Prdm1	-	chr10:44437177-44528501	LTR108e_Mam	+	chr10:44437606-44437696	chr10:44437177-44528501_chr10:44437606-44437696
Prdm10_B1_Mm	37.5	Prdm10	+	chr9:31280538-31381723	B1_Mm	+	chr9:31380817-31380958	chr9:31280538-31381723_chr9:31380817-31380958
Prdm10_ID4	16	Prdm10	+	chr9:31280538-31381723	ID4	-	chr9:31379734-31379816	chr9:31280538-31381723_chr9:31379734-31379816
Prdm10_MER2	9	Prdm10	+	chr9:31280538-31381723	MER2	-	chr9:31329980-31330165	chr9:31280538-31381723_chr9:31329980-31330165
Prdm10_PB1D11	22	Prdm10	+	chr9:31280538-31381723	PB1D11	-	chr9:31379184-31379286	chr9:31280538-31381723_chr9:31379184-31379286
Prdm14_B1_Mur4	3	Prdm14	-	chr1:13108457-13113457	B1_Mur4	+	chr1:13113244-13113371	chr1:13108457-13113457_chr1:13113244-13113371
Prdm14_B3	202.5	Prdm14	-	chr1:13113457-13127163	B3	+	chr1:13113816-13114003	chr1:13113457-13127163_chr1:13113816-13114003
Prdm14_ID_B1	90.5	Prdm14	-	chr1:13113457-13127163	ID_B1	+	chr1:13113711-13113758	chr1:13113457-13127163_chr1:13113711-13113758
Prdm15_OldhAT1	6	Prdm15	-	chr16:97791467-97851850	OldhAT1	+	chr16:97829590-97829611	chr16:97791467-97851850_chr16:97829590-97829611
Prdm4_B3	6	Prdm4	-	chr10:85891966-85917142	B3	+	chr10:85907024-85907222	chr10:85891966-85917142_chr10:85907024-85907222
Prdm9_ERVB5_2-LTR_MM	2.5	Prdm9	-	chr17:15543079-15564354	ERVB5_2-LTR_MM	-	chr17:15542982-15543386	chr17:15543079-15564354_chr17:15542982-15543386
Prdx1_B1_Mus1	51.5	Prdx1	+	chr4:116685544-116700822	B1_Mus1	-	chr4:116699870-116700005	chr4:116685544-116700822_chr4:116699870-116700005
Prdx1_B1F1	3	Prdx1	+	chr4:116685544-116700822	B1F1	-	chr4:116691593-116691708	chr4:116685544-116700822_chr4:116691593-116691708
Prdx1_B2_Mm1a	3.5	Prdx1	+	chr4:116685544-116700822	B2_Mm1a	-	chr4:116687702-116687880	chr4:116685544-116700822_chr4:116687702-116687880
Prdx1_B3	31.5	Prdx1	+	chr4:116685544-116700822	B3	-	chr4:116699669-116699749	chr4:116685544-116700822_chr4:116699669-116699749
Prdx1_B4	6	Prdx1	+	chr4:116685544-116700822	B4	-	chr4:116700006-116700103	chr4:116685544-116700822_chr4:116700006-116700103
Prdx1_B4	48	Prdx1	+	chr4:116685544-116700822	B4	-	chr4:116699750-116699869	chr4:116685544-116700822_chr4:116699750-116699869
Prdx1_ID_B1	9.5	Prdx1	+	chr4:116685544-116700822	ID_B1	+	chr4:116700419-116700530	chr4:116685544-116700822_chr4:116700419-116700530
Prdx1_MTD	13	Prdx1	+	chr4:116685544-116700822	MTD	-	chr4:116700207-116700321	chr4:116685544-116700822_chr4:116700207-116700321
Prdx1_PB1D11	9.5	Prdx1	+	chr4:116685544-116700822	PB1D11	+	chr4:116700466-116700569	chr4:116685544-116700822_chr4:116700466-116700569
Prdx2_B3	240.5	Prdx2	+	chr8:84969587-84974834	B3	+	chr8:84974474-84974673	chr8:84969587-84974834_chr8:84974474-84974673
Prdx2_B3	7.5	Prdx2	+	chr8:84969587-84974834	B3	+	chr8:84971793-84971980	chr8:84969587-84974834_chr8:84971793-84971980
Prdx2_B3A	4	Prdx2	+	chr8:84969587-84974834	B3A	+	chr8:84971982-84972075	chr8:84969587-84974834_chr8:84971982-84972075
Prdx4_Charlie4	2	Prdx4	-	chrX:155323918-155340754	Charlie4	-	chrX:155335054-155335217	chrX:155323918-155340754_chrX:155335054-155335217
Prdx4_PB1D10	8	Prdx4	-	chrX:155323918-155340754	PB1D10	+	chrX:155337072-155337183	chrX:155323918-155340754_chrX:155337072-155337183
Prdx6_PB1D11	20	Prdx6	-	chr1:161240112-161251219	PB1D11	-	chr1:161249400-161249476	chr1:161240112-161251219_chr1:161249400-161249476
Prdx6_URR1B	3	Prdx6	-	chr1:161240112-161251219	URR1B	-	chr1:161240628-161240792	chr1:161240112-161251219_chr1:161240628-161240792
Preb_B3A	9	Preb	-	chr5:30950853-30960361	B3A	+	chr5:30952338-30952531	chr5:30950853-30960361_chr5:30952338-30952531
Preb_PB1D10	41	Preb	-	chr5:30950853-30960361	PB1D10	-	chr5:30958976-30959084	chr5:30950853-30960361_chr5:30958976-30959084
Prelid1_L2a	343	Prelid1	+	chr13:55320500-55325272	L2a	+	chr13:55325153-55325263	chr13:55320500-55325272_chr13:55325153-55325263
Prelid1_MIR3	321	Prelid1	+	chr13:55320500-55325272	MIR3	-	chr13:55325106-55325156	chr13:55320500-55325272_chr13:55325106-55325156
Prelid2_Lx8	2	Prelid2	-	chr18:41875600-41951242	Lx8	+	chr18:41912946-41913476	chr18:41875600-41951242_chr18:41912946-41913476
Prelid3a_ID_B1	9.5	Prelid3a	+	chr18:67464866-67479835	ID_B1	-	chr18:67479672-67479786	chr18:67464866-67479835_chr18:67479672-67479786
Prelid3a_ORR1B2	7	Prelid3a	+	chr18:67464866-67479835	ORR1B2	-	chr18:67477502-67477855	chr18:67464866-67479835_chr18:67477502-67477855
Prelid3a_PB1D7	6	Prelid3a	+	chr18:67464866-67479835	PB1D7	-	chr18:67479787-67479901	chr18:67464866-67479835_chr18:67479787-67479901
Prelid3a_PB1D7	3.5	Prelid3a	+	chr18:67479835-67484835	PB1D7	-	chr18:67479835-67479901	chr18:67479835-67484835_chr18:67479835-67479901
Prelid3b_B1F1	2	Prelid3b	-	chr2:174465067-174473081	B1F1	-	chr2:174471059-174471205	chr2:174465067-174473081_chr2:174471059-174471205
Prep_B4A	21	Prep	+	chr10:45067203-45167198	B4A	+	chr10:45159226-45159497	chr10:45067203-45167198_chr10:45159226-45159497
Prep_MLT1A0	2	Prep	+	chr10:45067203-45167198	MLT1A0	+	chr10:45161577-45161674	chr10:45067203-45167198_chr10:45161577-45161674
Prep_ORR1A2	3.5	Prep	+	chr10:45067203-45167198	ORR1A2	-	chr10:45161680-45161987	chr10:45067203-45167198_chr10:45161680-45161987
Prep_RSINE1	2.5	Prep	+	chr10:45067203-45167198	RSINE1	+	chr10:45160660-45160765	chr10:45067203-45167198_chr10:45160660-45160765
Prepl_B1_Mur4	7	Prepl	-	chr17:85063470-85090241	B1_Mur4	-	chr17:85083872-85084006	chr17:85063470-85090241_chr17:85083872-85084006
Prex2_B1F	12.5	Prex2	+	chr1:10993465-11303681	B1F	+	chr1:11301099-11301233	chr1:10993465-11303681_chr1:11301099-11301233
Prex2_ID_B1	15.5	Prex2	+	chr1:10993465-11303681	ID_B1	+	chr1:11301014-11301209	chr1:10993465-11303681_chr1:11301014-11301209
Prex2_ORR1F	37.5	Prex2	+	chr1:10993465-11303681	ORR1F	-	chr1:11302478-11302839	chr1:10993465-11303681_chr1:11302478-11302839
Prex2_Penelope1_Vert	5.5	Prex2	+	chr1:10993465-11303681	Penelope1_Vert	+	chr1:11162306-11162388	chr1:10993465-11303681_chr1:11162306-11162388
Prickle3_B1_Mur4	4	Prickle3	+	chrX:7657260-7668186	B1_Mur4	+	chrX:7660858-7661001	chrX:7657260-7668186_chrX:7660858-7661001
Prickle3_B1F1	4.5	Prickle3	+	chrX:7657260-7668186	B1F1	+	chrX:7660683-7660828	chrX:7657260-7668186_chrX:7660683-7660828
Prickle3_B2_Mm2	3.5	Prickle3	+	chrX:7657260-7668186	B2_Mm2	-	chrX:7662697-7662894	chrX:7657260-7668186_chrX:7662697-7662894
Prickle3_B3A	6.5	Prickle3	+	chrX:7657260-7668186	B3A	-	chrX:7659958-7660111	chrX:7657260-7668186_chrX:7659958-7660111
Prickle3_ID4	3.5	Prickle3	+	chrX:7657260-7668186	ID4	+	chrX:7660264-7660336	chrX:7657260-7668186_chrX:7660264-7660336
Prickle3_L2a	5.5	Prickle3	+	chrX:7657260-7668186	L2a	-	chrX:7660176-7660263	chrX:7657260-7668186_chrX:7660176-7660263
Prickle3_L2a	8.5	Prickle3	+	chrX:7657260-7668186	L2a	-	chrX:7662895-7663284	chrX:7657260-7668186_chrX:7662895-7663284
Prickle3_MER2	3.5	Prickle3	+	chrX:7657260-7668186	MER2	-	chrX:7660452-7660565	chrX:7657260-7668186_chrX:7660452-7660565
Prim1_B1_Mur1	9	Prim1	+	chr10:128015168-128030037	B1_Mur1	+	chr10:128022332-128022480	chr10:128015168-128030037_chr10:128022332-128022480
Prim1_B1_Mur4	23	Prim1	+	chr10:128015168-128030037	B1_Mur4	+	chr10:128019992-128020096	chr10:128015168-128030037_chr10:128019992-128020096
Prim1_B1_Mus2	5.5	Prim1	+	chr10:128015168-128030037	B1_Mus2	+	chr10:128022501-128022643	chr10:128015168-128030037_chr10:128022501-128022643
Prim1_MIRb	17.5	Prim1	+	chr10:128015168-128030037	MIRb	-	chr10:128021933-128022070	chr10:128015168-128030037_chr10:128021933-128022070
Prim2_B3	3.5	Prim2	-	chr1:33453810-33669795	B3	+	chr1:33636451-33636612	chr1:33453810-33669795_chr1:33636451-33636612
Prim2_B3A	2	Prim2	-	chr1:33453810-33669795	B3A	+	chr1:33536677-33536895	chr1:33453810-33669795_chr1:33536677-33536895
Prim2_MLTR31FA_MM	5.5	Prim2	-	chr1:33453810-33669795	MLTR31FA_MM	-	chr1:33621434-33622012	chr1:33453810-33669795_chr1:33621434-33622012
Prim2_RLTR22_Mur	3.5	Prim2	-	chr1:33453810-33669795	RLTR22_Mur	+	chr1:33479155-33479482	chr1:33453810-33669795_chr1:33479155-33479482
Primpol_ID4_	19.5	Primpol	-	chr8:46575594-46617212	ID4_	-	chr8:46578788-46578847	chr8:46575594-46617212_chr8:46578788-46578847
Primpol_MIR3	3	Primpol	-	chr8:46575594-46617212	MIR3	-	chr8:46575626-46575688	chr8:46575594-46617212_chr8:46575626-46575688
Prkaa1_L1MdA_IV	2	Prkaa1	+	chr15:5143861-5181899	L1MdA_IV	-	chr15:5169540-5169860	chr15:5143861-5181899_chr15:5169540-5169860
Prkaa1_L1ME2z	47	Prkaa1	+	chr15:5143861-5181899	L1ME2z	-	chr15:5179771-5179877	chr15:5143861-5181899_chr15:5179771-5179877
Prkaa2_MIR	27	Prkaa2	-	chr4:105029874-105109890	MIR	-	chr4:105030138-105030213	chr4:105029874-105109890_chr4:105030138-105030213
Prkaa2_PB1D10	37	Prkaa2	-	chr4:105029874-105109890	PB1D10	-	chr4:105033421-105033529	chr4:105029874-105109890_chr4:105033421-105033529
Prkaa2_Tigger19a	14.5	Prkaa2	-	chr4:105029874-105109890	Tigger19a	-	chr4:105032702-105032768	chr4:105029874-105109890_chr4:105032702-105032768
Prkacb_MIRc	19.5	Prkacb	-	chr3:146729574-146812990	MIRc	-	chr3:146729728-146729780	chr3:146729574-146812990_chr3:146729728-146729780
Prkag1_B4A	2	Prkag1	-	chr15:98812797-98831521	B4A	-	chr15:98825042-98825161	chr15:98812797-98831521_chr15:98825042-98825161
Prkag2_B4	14	Prkag2	-	chr5:24862744-25100642	B4	-	chr5:24876341-24876592	chr5:24862744-25100642_chr5:24876341-24876592
Prkar2a_ID4	45	Prkar2a	+	chr9:108689314-108750436	ID4	+	chr9:108748180-108748253	chr9:108689314-108750436_chr9:108748180-108748253
Prkcd_B1_Mur2	5	Prkcd	-	chr14:30595354-30626210	B1_Mur2	-	chr14:30600288-30600417	chr14:30595354-30626210_chr14:30600288-30600417
Prkcd_B1_Mur2	9	Prkcd	-	chr14:30595354-30626210	B1_Mur2	-	chr14:30600669-30600784	chr14:30595354-30626210_chr14:30600669-30600784
Prkcd_B3A	10.5	Prkcd	-	chr14:30595354-30626210	B3A	-	chr14:30600441-30600644	chr14:30595354-30626210_chr14:30600441-30600644
Prkcd_ID_B1	4	Prkcd	-	chr14:30595354-30626210	ID_B1	-	chr14:30598271-30598407	chr14:30595354-30626210_chr14:30598271-30598407
Prkcd_MER63A	8	Prkcd	-	chr14:30595354-30626210	MER63A	-	chr14:30606922-30607034	chr14:30595354-30626210_chr14:30606922-30607034
Prkcd_X24_LINE	9	Prkcd	-	chr14:30595354-30626210	X24_LINE	-	chr14:30599972-30600079	chr14:30595354-30626210_chr14:30599972-30600079
Prkci_B2_Mm2	3.5	Prkci	+	chr3:30995747-31052959	B2_Mm2	+	chr3:31052778-31052959	chr3:30995747-31052959_chr3:31052778-31052959
Prkcsh_B1_Mur1	7	Prkcsh	+	chr9:22002806-22014222	B1_Mur1	-	chr9:22006050-22006189	chr9:22002806-22014222_chr9:22006050-22006189
Prkcsh_B4A	6.5	Prkcsh	+	chr9:22002806-22014222	B4A	-	chr9:22005502-22005761	chr9:22002806-22014222_chr9:22005502-22005761
Prkcsh_ID_B1	4	Prkcsh	+	chr9:22002806-22014222	ID_B1	+	chr9:22012434-22012569	chr9:22002806-22014222_chr9:22012434-22012569
Prkcsh_ID_B1	2.5	Prkcsh	+	chr9:22002806-22014222	ID_B1	-	chr9:22008468-22008543	chr9:22002806-22014222_chr9:22008468-22008543
Prkcsh_RSINE1	2	Prkcsh	+	chr9:22002806-22014222	RSINE1	-	chr9:22009875-22010019	chr9:22002806-22014222_chr9:22009875-22010019
Prkcz_PB1D10	2.5	Prkcz	-	chr4:155260129-155361361	PB1D10	-	chr4:155268371-155268487	chr4:155260129-155361361_chr4:155268371-155268487
Prkd2_RSINE1	13	Prkd2	+	chr7:16842902-16870464	RSINE1	+	chr7:16870193-16870318	chr7:16842902-16870464_chr7:16870193-16870318
Prkd3_B4A	4.5	Prkd3	-	chr17:78949405-79020816	B4A	-	chr17:79011442-79011716	chr17:78949405-79020816_chr17:79011442-79011716
Prkd3_Lx8	6.5	Prkd3	-	chr17:78949405-79020816	Lx8	-	chr17:78970174-78970449	chr17:78949405-79020816_chr17:78970174-78970449
Prkd3_Lx8	15	Prkd3	-	chr17:78949405-79020816	Lx8	-	chr17:78970465-78970710	chr17:78949405-79020816_chr17:78970465-78970710
Prkd3_MIR	7.5	Prkd3	-	chr17:78949405-79020816	MIR	-	chr17:78970799-78970927	chr17:78949405-79020816_chr17:78970799-78970927
Prkd3_MIRc	120.5	Prkd3	-	chr17:78949405-79020816	MIRc	-	chr17:78950323-78950497	chr17:78949405-79020816_chr17:78950323-78950497
Prkdc_RSINE1	34	Prkdc	+	chr16:15637866-15842235	RSINE1	+	chr16:15842080-15842209	chr16:15637866-15842235_chr16:15842080-15842209
Prkra_X10b_DNA	4	Prkra	-	chr2:76629898-76648015	X10b_DNA	+	chr2:76629924-76630046	chr2:76629898-76648015_chr2:76629924-76630046
Prkrip1_B1_Mus2	4	Prkrip1	-	chr5:136178127-136198963	B1_Mus2	+	chr5:136178871-136179016	chr5:136178127-136198963_chr5:136178871-136179016
Prkrip1_B2_Mm1a	2.5	Prkrip1	-	chr5:136178127-136198963	B2_Mm1a	+	chr5:136197551-136197739	chr5:136178127-136198963_chr5:136197551-136197739
Prkrip1_ERVB5_1-LTR_MM	6.5	Prkrip1	-	chr5:136178127-136198963	ERVB5_1-LTR_MM	+	chr5:136195044-136195467	chr5:136178127-136198963_chr5:136195044-136195467
Prkrip1_MTD	6	Prkrip1	-	chr5:136178127-136198963	MTD	-	chr5:136178097-136178436	chr5:136178127-136198963_chr5:136178097-136178436
Prkx_B2_Mm2	39	Prkx	-	chrX:77761411-77796278	B2_Mm2	-	chrX:77762027-77762219	chrX:77761411-77796278_chrX:77762027-77762219
Prkx_B3A	29.5	Prkx	-	chrX:77761411-77796278	B3A	+	chrX:77762452-77762576	chrX:77761411-77796278_chrX:77762452-77762576
Prkx_MTD	2.5	Prkx	-	chrX:77761411-77796278	MTD	+	chrX:77782553-77782739	chrX:77761411-77796278_chrX:77782553-77782739
Prmt1_B1_Mur2	27.5	Prmt1	-	chr7:44975989-44986568	B1_Mur2	-	chr7:44979626-44979751	chr7:44975989-44986568_chr7:44979626-44979751
Prmt1_B1_Mur3	17.5	Prmt1	-	chr7:44975989-44986568	B1_Mur3	+	chr7:44976177-44976296	chr7:44975989-44986568_chr7:44976177-44976296
Prmt1_B1_Mus1	8	Prmt1	-	chr7:44975989-44986568	B1_Mus1	+	chr7:44975981-44976126	chr7:44975989-44986568_chr7:44975981-44976126
Prmt1_B1_Mus2	23.5	Prmt1	-	chr7:44975989-44986568	B1_Mus2	+	chr7:44976438-44976589	chr7:44975989-44986568_chr7:44976438-44976589
Prmt3_B4A	5.5	Prmt3	+	chr7:49778346-49858265	B4A	-	chr7:49780469-49780732	chr7:49778346-49858265_chr7:49780469-49780732
Prmt3_L1MA9	8.5	Prmt3	+	chr7:49778346-49858265	L1MA9	-	chr7:49784212-49784375	chr7:49778346-49858265_chr7:49784212-49784375
Prmt3_MER2	12	Prmt3	+	chr7:49778346-49858265	MER2	-	chr7:49827090-49827103	chr7:49778346-49858265_chr7:49827090-49827103
Prmt3_MIRb	2.5	Prmt3	+	chr7:49778346-49858265	MIRb	+	chr7:49785683-49785790	chr7:49778346-49858265_chr7:49785683-49785790
Prmt3_RMER1C	17	Prmt3	+	chr7:49778346-49858265	RMER1C	-	chr7:49784523-49785498	chr7:49778346-49858265_chr7:49784523-49785498
Prmt5_B1_Mur1	527.5	Prmt5	-	chr14:54507187-54517525	B1_Mur1	-	chr14:54507463-54507616	chr14:54507187-54517525_chr14:54507463-54507616
Prmt5_B1_Mur2	4	Prmt5	-	chr14:54507187-54517525	B1_Mur2	-	chr14:54514388-54514540	chr14:54507187-54517525_chr14:54514388-54514540
Prmt5_B1_Mur4	3	Prmt5	-	chr14:54507187-54517525	B1_Mur4	-	chr14:54514239-54514383	chr14:54507187-54517525_chr14:54514239-54514383
Prmt5_B3	4.5	Prmt5	-	chr14:54507187-54517525	B3	-	chr14:54511763-54511961	chr14:54507187-54517525_chr14:54511763-54511961
Prmt6_ID_B1	12	Prmt6	-	chr3:110246109-110250998	ID_B1	+	chr3:110247175-110247316	chr3:110246109-110250998_chr3:110247175-110247316
Prmt7_B3A	4.5	Prmt7	+	chr8:106210936-106252794	B3A	-	chr8:106234556-106234760	chr8:106210936-106252794_chr8:106234556-106234760
Prmt7_Charlie4z	4.5	Prmt7	+	chr8:106210936-106252794	Charlie4z	+	chr8:106242581-106242741	chr8:106210936-106252794_chr8:106242581-106242741
Prmt7_ID4	5.5	Prmt7	+	chr8:106210936-106252794	ID4	+	chr8:106237540-106237614	chr8:106210936-106252794_chr8:106237540-106237614
Prmt9_B3	4	Prmt9	+	chr8:77549397-77581338	B3	-	chr8:77563497-77563654	chr8:77549397-77581338_chr8:77563497-77563654
Prmt9_RMER19C	3.5	Prmt9	+	chr8:77549397-77581338	RMER19C	+	chr8:77551910-77552447	chr8:77549397-77581338_chr8:77551910-77552447
Prorsd1_B2_Mm2	78	Prorsd1	-	chr11:29511757-29515033	B2_Mm2	-	chr11:29513042-29513237	chr11:29511757-29515033_chr11:29513042-29513237
Prorsd1_B3A	7	Prorsd1	-	chr11:29511757-29515033	B3A	-	chr11:29514468-29514571	chr11:29511757-29515033_chr11:29514468-29514571
Prorsd1_PB1D9	19	Prorsd1	-	chr11:29511757-29515033	PB1D9	-	chr11:29512926-29513034	chr11:29511757-29515033_chr11:29512926-29513034
Proser3_B4A	19.5	Proser3	-	chr7:30539134-30552299	B4A	-	chr7:30539234-30539416	chr7:30539134-30552299_chr7:30539234-30539416
Proser3_Lx5	7	Proser3	-	chr7:30539134-30552299	Lx5	+	chr7:30550758-30550899	chr7:30539134-30552299_chr7:30550758-30550899
Proser3_MIR	2.5	Proser3	-	chr7:30539134-30552299	MIR	-	chr7:30543367-30543469	chr7:30539134-30552299_chr7:30543367-30543469
Proser3_RLTR13E	13	Proser3	-	chr7:30539134-30552299	RLTR13E	+	chr7:30542126-30543079	chr7:30539134-30552299_chr7:30542126-30543079
Prpf18_B2_Mm2	95.5	Prpf18	-	chr2:4622058-4652113	B2_Mm2	-	chr2:4622556-4622746	chr2:4622058-4652113_chr2:4622556-4622746
Prpf18_B3A	2	Prpf18	-	chr2:4622058-4652113	B3A	-	chr2:4637692-4637801	chr2:4622058-4652113_chr2:4637692-4637801
Prpf18_L1MB8	2	Prpf18	-	chr2:4622058-4652113	L1MB8	+	chr2:4637882-4638007	chr2:4622058-4652113_chr2:4637882-4638007
Prpf18_MIRb	99	Prpf18	-	chr2:4622058-4652113	MIRb	-	chr2:4623339-4623482	chr2:4622058-4652113_chr2:4623339-4623482
Prpf18_RSINE1	2.5	Prpf18	-	chr2:4622058-4652113	RSINE1	+	chr2:4637398-4637553	chr2:4622058-4652113_chr2:4637398-4637553
Prpf19_B1_Mus1	8.5	Prpf19	+	chr19:10895231-10909559	B1_Mus1	-	chr19:10908531-10908689	chr19:10895231-10909559_chr19:10908531-10908689
Prpf19_B1_Mus2	5	Prpf19	+	chr19:10895231-10909559	B1_Mus2	+	chr19:10908733-10908869	chr19:10895231-10909559_chr19:10908733-10908869
Prpf19_B3	2	Prpf19	+	chr19:10895231-10909559	B3	-	chr19:10898058-10898245	chr19:10895231-10909559_chr19:10898058-10898245
Prpf19_B4	22.5	Prpf19	+	chr19:10895231-10909559	B4	+	chr19:10906487-10906751	chr19:10895231-10909559_chr19:10906487-10906751
Prpf19_PB1D9	4	Prpf19	+	chr19:10895231-10909559	PB1D9	-	chr19:10907074-10907173	chr19:10895231-10909559_chr19:10907074-10907173
Prpf3_B1_Mur1	2.5	Prpf3	-	chr3:95830124-95855885	B1_Mur1	+	chr3:95832943-95833010	chr3:95830124-95855885_chr3:95832943-95833010
Prpf3_L2d	13.5	Prpf3	-	chr3:95830124-95855885	L2d	+	chr3:95849574-95849635	chr3:95830124-95855885_chr3:95849574-95849635
Prpf31_B1_Mus1	5.5	Prpf31	+	chr7:3629985-3642486	B1_Mus1	+	chr7:3642344-3642456	chr7:3629985-3642486_chr7:3642344-3642456
Prpf31_B1F	15	Prpf31	+	chr7:3629985-3642486	B1F	+	chr7:3631072-3631186	chr7:3629985-3642486_chr7:3631072-3631186
Prpf31_B3	19	Prpf31	+	chr7:3629985-3642486	B3	+	chr7:3631200-3631376	chr7:3629985-3642486_chr7:3631200-3631376
Prpf31_B4A	2	Prpf31	+	chr7:3629985-3642486	B4A	+	chr7:3637075-3637339	chr7:3629985-3642486_chr7:3637075-3637339
Prpf31_ID_B1	18.5	Prpf31	+	chr7:3629985-3642486	ID_B1	+	chr7:3642139-3642258	chr7:3629985-3642486_chr7:3642139-3642258
Prpf31_MLT1B	5.5	Prpf31	+	chr7:3629985-3642486	MLT1B	-	chr7:3635286-3635496	chr7:3629985-3642486_chr7:3635286-3635496
Prpf31_ORR1C2	14	Prpf31	+	chr7:3629985-3642486	ORR1C2	-	chr7:3635831-3636140	chr7:3629985-3642486_chr7:3635831-3636140
Prpf31_PB1D7	2.5	Prpf31	+	chr7:3629985-3642486	PB1D7	+	chr7:3635693-3635803	chr7:3629985-3642486_chr7:3635693-3635803
Prpf31_RLTR25A	16	Prpf31	+	chr7:3629985-3642486	RLTR25A	+	chr7:3642238-3642405	chr7:3629985-3642486_chr7:3642238-3642405
Prpf31_RSINE1	4	Prpf31	+	chr7:3629985-3642486	RSINE1	+	chr7:3635500-3635635	chr7:3629985-3642486_chr7:3635500-3635635
Prpf38a_B1_Mur2	4.5	Prpf38a	-	chr4:108563172-108579336	B1_Mur2	+	chr4:108568830-108568961	chr4:108563172-108579336_chr4:108568830-108568961
Prpf38a_B1_Mus1	3	Prpf38a	-	chr4:108563172-108579336	B1_Mus1	-	chr4:108563159-108563296	chr4:108563172-108579336_chr4:108563159-108563296
Prpf38a_PB1D9	3.5	Prpf38a	-	chr4:108563172-108579336	PB1D9	-	chr4:108569226-108569333	chr4:108563172-108579336_chr4:108569226-108569333
Prpf38b_B1_Mur1	46.5	Prpf38b	-	chr3:108902805-108911727	B1_Mur1	-	chr3:108906627-108906752	chr3:108902805-108911727_chr3:108906627-108906752
Prpf38b_B1_Mur1	8	Prpf38b	-	chr3:108902805-108911727	B1_Mur1	-	chr3:108908745-108908811	chr3:108902805-108911727_chr3:108908745-108908811
Prpf38b_B3A	18.5	Prpf38b	-	chr3:108902805-108911727	B3A	-	chr3:108909542-108909637	chr3:108902805-108911727_chr3:108909542-108909637
Prpf38b_PB1D11	55	Prpf38b	-	chr3:108902805-108911727	PB1D11	+	chr3:108907175-108907291	chr3:108902805-108911727_chr3:108907175-108907291
Prpf39_B1_Mm	3	Prpf39	+	chr12:65036333-65063386	B1_Mm	-	chr12:65050991-65051132	chr12:65036333-65063386_chr12:65050991-65051132
Prpf39_B1_Mur1	17.5	Prpf39	+	chr12:65036333-65063386	B1_Mur1	-	chr12:65051222-65051348	chr12:65036333-65063386_chr12:65051222-65051348
Prpf39_B1_Mur3	8.5	Prpf39	+	chr12:65036333-65063386	B1_Mur3	+	chr12:65052183-65052318	chr12:65036333-65063386_chr12:65052183-65052318
Prpf39_B1_Mur4	9.5	Prpf39	+	chr12:65036333-65063386	B1_Mur4	-	chr12:65051609-65051656	chr12:65036333-65063386_chr12:65051609-65051656
Prpf39_B1_Mus2	33	Prpf39	+	chr12:65036333-65063386	B1_Mus2	+	chr12:65063034-65063108	chr12:65036333-65063386_chr12:65063034-65063108
Prpf39_B1F	6.5	Prpf39	+	chr12:65036333-65063386	B1F	+	chr12:65054413-65054540	chr12:65036333-65063386_chr12:65054413-65054540
Prpf39_B1F1	8	Prpf39	+	chr12:65036333-65063386	B1F1	-	chr12:65048974-65049112	chr12:65036333-65063386_chr12:65048974-65049112
Prpf39_B1F1	3	Prpf39	+	chr12:65036333-65063386	B1F1	+	chr12:65054932-65055002	chr12:65036333-65063386_chr12:65054932-65055002
Prpf39_B3	11.5	Prpf39	+	chr12:65036333-65063386	B3	-	chr12:65051466-65051544	chr12:65036333-65063386_chr12:65051466-65051544
Prpf39_B3	2	Prpf39	+	chr12:65036333-65063386	B3	-	chr12:65050815-65050967	chr12:65036333-65063386_chr12:65050815-65050967
Prpf39_B3	2	Prpf39	+	chr12:65036333-65063386	B3	-	chr12:65044388-65044547	chr12:65036333-65063386_chr12:65044388-65044547
Prpf39_B3	4.5	Prpf39	+	chr12:65036333-65063386	B3	+	chr12:65044926-65045115	chr12:65036333-65063386_chr12:65044926-65045115
Prpf39_B4A	10.5	Prpf39	+	chr12:65036333-65063386	B4A	-	chr12:65051612-65051669	chr12:65036333-65063386_chr12:65051612-65051669
Prpf39_ID_B1	6	Prpf39	+	chr12:65036333-65063386	ID_B1	-	chr12:65049272-65049356	chr12:65036333-65063386_chr12:65049272-65049356
Prpf39_L2	38	Prpf39	+	chr12:65036333-65063386	L2	-	chr12:65052749-65052967	chr12:65036333-65063386_chr12:65052749-65052967
Prpf39_Lx8	9	Prpf39	+	chr12:65036333-65063386	Lx8	-	chr12:65049935-65050023	chr12:65036333-65063386_chr12:65049935-65050023
Prpf39_PB1D10	7	Prpf39	+	chr12:65036333-65063386	PB1D10	-	chr12:65049236-65049347	chr12:65036333-65063386_chr12:65049236-65049347
Prpf39_PB1D10	9	Prpf39	+	chr12:65036333-65063386	PB1D10	-	chr12:65048609-65048724	chr12:65036333-65063386_chr12:65048609-65048724
Prpf39_PB1D9	22.5	Prpf39	+	chr12:65036333-65063386	PB1D9	+	chr12:65051918-65052017	chr12:65036333-65063386_chr12:65051918-65052017
Prpf4_B1_Mm	222.5	Prpf4	+	chr4:62408797-62426990	B1_Mm	-	chr4:62423713-62423842	chr4:62408797-62426990_chr4:62423713-62423842
Prpf4_B1_Mus1	214.5	Prpf4	+	chr4:62408797-62426990	B1_Mus1	+	chr4:62423933-62424073	chr4:62408797-62426990_chr4:62423933-62424073
Prpf4_B1_Mus2	15.5	Prpf4	+	chr4:62408797-62426990	B1_Mus2	-	chr4:62425182-62425298	chr4:62408797-62426990_chr4:62425182-62425298
Prpf4_B2_Mm2	6	Prpf4	+	chr4:62408797-62426990	B2_Mm2	-	chr4:62421853-62422018	chr4:62408797-62426990_chr4:62421853-62422018
Prpf4_B4A	21.5	Prpf4	+	chr4:62408797-62426990	B4A	-	chr4:62424779-62424959	chr4:62408797-62426990_chr4:62424779-62424959
Prpf4_ORR1E	16.5	Prpf4	+	chr4:62408797-62426990	ORR1E	+	chr4:62426109-62426277	chr4:62408797-62426990_chr4:62426109-62426277
Prpf4_PB1D10	15.5	Prpf4	+	chr4:62408797-62426990	PB1D10	-	chr4:62424778-62424882	chr4:62408797-62426990_chr4:62424778-62424882
Prpf40a_B1_Mus2	2.5	Prpf40a	-	chr2:53134704-53191284	B1_Mus2	-	chr2:53172398-53172541	chr2:53134704-53191284_chr2:53172398-53172541
Prpf40a_B1_Mus2	81	Prpf40a	-	chr2:53134704-53191284	B1_Mus2	+	chr2:53136986-53137084	chr2:53134704-53191284_chr2:53136986-53137084
Prpf40a_B2_Mm2	2.5	Prpf40a	-	chr2:53134704-53191284	B2_Mm2	+	chr2:53173057-53173237	chr2:53134704-53191284_chr2:53173057-53173237
Prpf40a_B4A	4	Prpf40a	-	chr2:53134704-53191284	B4A	-	chr2:53174092-53174260	chr2:53134704-53191284_chr2:53174092-53174260
Prpf40a_L1M2	3.5	Prpf40a	-	chr2:53134704-53191284	L1M2	+	chr2:53172542-53172774	chr2:53134704-53191284_chr2:53172542-53172774
Prpf40a_MLT1A1	3.5	Prpf40a	-	chr2:53134704-53191284	MLT1A1	+	chr2:53173888-53173997	chr2:53134704-53191284_chr2:53173888-53173997
Prpf40b_Charlie8	2	Prpf40b	+	chr15:99295087-99317018	Charlie8	+	chr15:99310732-99311069	chr15:99295087-99317018_chr15:99310732-99311069
Prpf4b_PB1D10	29	Prpf4b	+	chr13:34875302-34906064	PB1D10	+	chr13:34904380-34904471	chr13:34875302-34906064_chr13:34904380-34904471
Prpf4b_X12_DNA	11	Prpf4b	+	chr13:34875302-34906064	X12_DNA	+	chr13:34899455-34899558	chr13:34875302-34906064_chr13:34899455-34899558
Prpf6_B1_Mur4	2	Prpf6	+	chr2:181591868-181655660	B1_Mur4	+	chr2:181641280-181641402	chr2:181591868-181655660_chr2:181641280-181641402
Prpf6_B1F	2	Prpf6	+	chr2:181591868-181655660	B1F	-	chr2:181643219-181643328	chr2:181591868-181655660_chr2:181643219-181643328
Prpf8_B1_Mur2	2.5	Prpf8	+	chr11:75486816-75509449	B1_Mur2	-	chr11:75501522-75501637	chr11:75486816-75509449_chr11:75501522-75501637
Prpf8_B1_Mur4	4	Prpf8	+	chr11:75486816-75509449	B1_Mur4	+	chr11:75494946-75495094	chr11:75486816-75509449_chr11:75494946-75495094
Prpf8_L3	537.5	Prpf8	+	chr11:75486816-75509449	L3	+	chr11:75492510-75492628	chr11:75486816-75509449_chr11:75492510-75492628
Prps1_B1_Mus1	8	Prps1	+	chrX:140456613-140476140	B1_Mus1	+	chrX:140469002-140469147	chrX:140456613-140476140_chrX:140469002-140469147
Prps1l3_B1_Mur3	8	Prps1l3	+	chr12:57230412-57239882	B1_Mur3	-	chr12:57234571-57234709	chr12:57230412-57239882_chr12:57234571-57234709
Prps1l3_RLTR16B_MM	2.5	Prps1l3	+	chr12:57225412-57230412	RLTR16B_MM	+	chr12:57226574-57227032	chr12:57225412-57230412_chr12:57226574-57227032
Prps2_B1F	49.5	Prps2	-	chrX:167346322-167382749	B1F	-	chrX:167347524-167347666	chrX:167346322-167382749_chrX:167347524-167347666
Prps2_YREP_Mm	43.5	Prps2	-	chrX:167346322-167382749	YREP_Mm	+	chrX:167347561-167347679	chrX:167346322-167382749_chrX:167347561-167347679
Prpsap1_B3	19.5	Prpsap1	-	chr11:116470845-116494202	B3	+	chr11:116473247-116473413	chr11:116470845-116494202_chr11:116473247-116473413
Prpsap1_ID_B1	6.5	Prpsap1	-	chr11:116470845-116494202	ID_B1	+	chr11:116477739-116477824	chr11:116470845-116494202_chr11:116477739-116477824
Prpsap2_B1_Mur4	2	Prpsap2	-	chr11:61729650-61762088	B1_Mur4	+	chr11:61737186-61737314	chr11:61729650-61762088_chr11:61737186-61737314
Prpsap2_B1_Mus2	3.5	Prpsap2	-	chr11:61729650-61762088	B1_Mus2	+	chr11:61735160-61735301	chr11:61729650-61762088_chr11:61735160-61735301
Prpsap2_B3A	5.5	Prpsap2	-	chr11:61729650-61762088	B3A	+	chr11:61736675-61736866	chr11:61729650-61762088_chr11:61736675-61736866
Prpsap2_PB1D11	3	Prpsap2	-	chr11:61729650-61762088	PB1D11	-	chr11:61731615-61731690	chr11:61729650-61762088_chr11:61731615-61731690
Prr11_B2_Mm2	68.5	Prr11	-	chr11:87089153-87108708	B2_Mm2	-	chr11:87089424-87089605	chr11:87089153-87108708_chr11:87089424-87089605
Prr11_ID	42	Prr11	-	chr11:87089153-87108708	ID	+	chr11:87090066-87090144	chr11:87089153-87108708_chr11:87090066-87090144
Prr11_ID4_	47.5	Prr11	-	chr11:87089153-87108708	ID4_	+	chr11:87091191-87091251	chr11:87089153-87108708_chr11:87091191-87091251
Prr11_ID4_	49.5	Prr11	-	chr11:87089153-87108708	ID4_	-	chr11:87090688-87090746	chr11:87089153-87108708_chr11:87090688-87090746
Prr11_L1MdV_I	4	Prr11	-	chr11:87089153-87108708	L1MdV_I	+	chr11:87089246-87089349	chr11:87089153-87108708_chr11:87089246-87089349
Prr11_MER53	47.5	Prr11	-	chr11:87089153-87108708	MER53	-	chr11:87090874-87090974	chr11:87089153-87108708_chr11:87090874-87090974
Prr11_MTE2b	69.5	Prr11	-	chr11:87089153-87108708	MTE2b	-	chr11:87090529-87090652	chr11:87089153-87108708_chr11:87090529-87090652
Prr11_PB1D10	93.5	Prr11	-	chr11:87089153-87108708	PB1D10	-	chr11:87089629-87089726	chr11:87089153-87108708_chr11:87089629-87089726
Prr11_RSINE1	56.5	Prr11	-	chr11:87089153-87108708	RSINE1	-	chr11:87091430-87091527	chr11:87089153-87108708_chr11:87091430-87091527
Prr12_PB1D11	2	Prr12	-	chr7:45027563-45052881	PB1D11	+	chr7:45050496-45050609	chr7:45027563-45052881_chr7:45050496-45050609
Prr13_B1_Mm	3	Prr13	+	chr15:102459028-102462806	B1_Mm	-	chr15:102459717-102459852	chr15:102459028-102462806_chr15:102459717-102459852
Prr13_B1_Mm	2.5	Prr13	+	chr15:102459028-102462806	B1_Mm	-	chr15:102459874-102459978	chr15:102459028-102462806_chr15:102459874-102459978
Prr14_B1_Mur1	2	Prr14	+	chr7:127459611-127476759	B1_Mur1	-	chr7:127474089-127474220	chr7:127459611-127476759_chr7:127474089-127474220
Prr14_MIRc	31.5	Prr14	+	chr7:127459611-127476759	MIRc	+	chr7:127474355-127474379	chr7:127459611-127476759_chr7:127474355-127474379
Prr14_MMERVK9E_I-int	7.5	Prr14	+	chr7:127454611-127459611	MMERVK9E_I-int	+	chr7:127459562-127459611	chr7:127454611-127459611_chr7:127459562-127459611
Prr14_RLTR9A	7.5	Prr14	+	chr7:127454611-127459611	RLTR9A	+	chr7:127459501-127459559	chr7:127454611-127459611_chr7:127459501-127459559
Prr14_RMER4B	5	Prr14	+	chr7:127459611-127476759	RMER4B	-	chr7:127472486-127472929	chr7:127459611-127476759_chr7:127472486-127472929
Prr14l_B1_Mur3	3.5	Prr14l	-	chr5:32789820-32854256	B1_Mur3	+	chr5:32844657-32844805	chr5:32789820-32854256_chr5:32844657-32844805
Prr14l_B1F	3	Prr14l	-	chr5:32789820-32854256	B1F	-	chr5:32795857-32795951	chr5:32789820-32854256_chr5:32795857-32795951
Prr18_RMER12	82	Prr18	+	chr17:8337459-8344113	RMER12	-	chr17:8342553-8342716	chr17:8337459-8344113_chr17:8342553-8342716
Prr23a3_B1_Mur2	26.5	Prr23a3	+	chr9:98864767-98866583	B1_Mur2	-	chr9:98866234-98866383	chr9:98864767-98866583_chr9:98866234-98866383
Prr3_ID_B1	8.5	Prr3	-	chr17:35972541-35980236	ID_B1	-	chr17:35977962-35978046	chr17:35972541-35980236_chr17:35977962-35978046
Prr5l_B3A	2	Prr5l	-	chr2:101714285-101883027	B3A	-	chr2:101714954-101715139	chr2:101714285-101883027_chr2:101714954-101715139
Prrc1_B1_Mm	5.5	Prrc1	+	chr18:57354741-57392956	B1_Mm	+	chr18:57385787-57385907	chr18:57354741-57392956_chr18:57385787-57385907
Prrc1_B1_Mur1	15	Prrc1	+	chr18:57354741-57392956	B1_Mur1	+	chr18:57384893-57385042	chr18:57354741-57392956_chr18:57384893-57385042
Prrc1_B3	144	Prrc1	+	chr18:57354741-57392956	B3	-	chr18:57390119-57390317	chr18:57354741-57392956_chr18:57390119-57390317
Prrc1_B3	11.5	Prrc1	+	chr18:57354741-57392956	B3	+	chr18:57385655-57385770	chr18:57354741-57392956_chr18:57385655-57385770
Prrc1_B4	23.5	Prrc1	+	chr18:57354741-57392956	B4	-	chr18:57384486-57384780	chr18:57354741-57392956_chr18:57384486-57384780
Prrc1_Lx8b	265	Prrc1	+	chr18:57354741-57392956	Lx8b	-	chr18:57390466-57390766	chr18:57354741-57392956_chr18:57390466-57390766
Prrc1_MER58A	32.5	Prrc1	+	chr18:57354741-57392956	MER58A	+	chr18:57386987-57387199	chr18:57354741-57392956_chr18:57386987-57387199
Prrc1_MER5A1	13	Prrc1	+	chr18:57354741-57392956	MER5A1	+	chr18:57388060-57388203	chr18:57354741-57392956_chr18:57388060-57388203
Prrc1_MLTR31FA_MM	37	Prrc1	+	chr18:57354741-57392956	MLTR31FA_MM	-	chr18:57385091-57385649	chr18:57354741-57392956_chr18:57385091-57385649
Prrc1_RMER1C	31.5	Prrc1	+	chr18:57354741-57392956	RMER1C	-	chr18:57387561-57387885	chr18:57354741-57392956_chr18:57387561-57387885
Prrc2a_B1_Mus1	25.5	Prrc2a	-	chr17:35149076-35164897	B1_Mus1	+	chr17:35152450-35152576	chr17:35149076-35164897_chr17:35152450-35152576
Prrc2a_B2_Mm1a	4.5	Prrc2a	-	chr17:35149076-35164897	B2_Mm1a	+	chr17:35150964-35151156	chr17:35149076-35164897_chr17:35150964-35151156
Prrc2a_RSINE1	24.5	Prrc2a	-	chr17:35149076-35164897	RSINE1	+	chr17:35152254-35152393	chr17:35149076-35164897_chr17:35152254-35152393
Prrc2a_URR1A	2	Prrc2a	-	chr17:35149076-35164897	URR1A	+	chr17:35152858-35153009	chr17:35149076-35164897_chr17:35152858-35153009
Prrc2b_B3	5	Prrc2b	+	chr2:32151082-32234537	B3	-	chr2:32163178-32163331	chr2:32151082-32234537_chr2:32163178-32163331
Prrc2c_B1_Mur4	3.5	Prrc2c	-	chr1:162670725-162740556	B1_Mur4	-	chr1:162671336-162671454	chr1:162670725-162740556_chr1:162671336-162671454
Prrc2c_ID_B1	7	Prrc2c	-	chr1:162670725-162740556	ID_B1	-	chr1:162671500-162671597	chr1:162670725-162740556_chr1:162671500-162671597
Prrg1_Charlie1b	3	Prrg1	-	chrX:78449613-78583896	Charlie1b	-	chrX:78450861-78450982	chrX:78449613-78583896_chrX:78450861-78450982
Prrg3_RLTR20C1_MM	5.5	Prrg3	+	chrX:71962624-71972722	RLTR20C1_MM	+	chrX:71970712-71970772	chrX:71962624-71972722_chrX:71970712-71970772
Prrg3_X11_DNA	12.5	Prrg3	+	chrX:71962624-71972722	X11_DNA	+	chrX:71971665-71972109	chrX:71962624-71972722_chrX:71971665-71972109
Prrg4_B1_Mur2	26.5	Prrg4	-	chr2:104830741-104849876	B1_Mur2	-	chr2:104831482-104831599	chr2:104830741-104849876_chr2:104831482-104831599
Prrg4_B1_Mur3	30	Prrg4	-	chr2:104830741-104849876	B1_Mur3	-	chr2:104831314-104831443	chr2:104830741-104849876_chr2:104831314-104831443
Prrg4_B4	14.5	Prrg4	-	chr2:104830741-104849876	B4	-	chr2:104831782-104831871	chr2:104830741-104849876_chr2:104831782-104831871
Prrg4_B4A	15	Prrg4	-	chr2:104830741-104849876	B4A	-	chr2:104831620-104831719	chr2:104830741-104849876_chr2:104831620-104831719
Prrg4_B4A	10	Prrg4	-	chr2:104830741-104849876	B4A	-	chr2:104831240-104831313	chr2:104830741-104849876_chr2:104831240-104831313
Prrg4_ID4	7.5	Prrg4	-	chr2:104830741-104849876	ID4	-	chr2:104830732-104830802	chr2:104830741-104849876_chr2:104830732-104830802
Prrg4_PB1D10	15	Prrg4	-	chr2:104830741-104849876	PB1D10	-	chr2:104832196-104832294	chr2:104830741-104849876_chr2:104832196-104832294
Prrt3_B1F	22	Prrt3	-	chr6:113493639-113501931	B1F	-	chr6:113496571-113496687	chr6:113493639-113501931_chr6:113496571-113496687
Prrt3_ID4_	16	Prrt3	-	chr6:113493639-113501931	ID4_	-	chr6:113496485-113496557	chr6:113493639-113501931_chr6:113496485-113496557
Prrt3_MIR	7.5	Prrt3	-	chr6:113493639-113501931	MIR	+	chr6:113496340-113496394	chr6:113493639-113501931_chr6:113496340-113496394
Prss35_LTRIS2	79	Prss35	+	chr9:86743649-86758443	LTRIS2	+	chr9:86757041-86757615	chr9:86743649-86758443_chr9:86757041-86757615
Prss36_PB1D9	2	Prss36	-	chr7:127932638-127946725	PB1D9	-	chr7:127934812-127934910	chr7:127932638-127946725_chr7:127934812-127934910
Prss41_B1_Mus2	5	Prss41	-	chr17:23836785-23844172	B1_Mus2	-	chr17:23841692-23841757	chr17:23836785-23844172_chr17:23841692-23841757
Prss41_ID_B1	12.5	Prss41	-	chr17:23836785-23844172	ID_B1	-	chr17:23841529-23841687	chr17:23836785-23844172_chr17:23841529-23841687
Prss41_L1MB7	14.5	Prss41	-	chr17:23836785-23844172	L1MB7	+	chr17:23841061-23841238	chr17:23836785-23844172_chr17:23841061-23841238
Prtg_B1F2	2	Prtg	+	chr9:72806874-72917291	B1F2	-	chr9:72916498-72916603	chr9:72806874-72917291_chr9:72916498-72916603
Prtg_MLT1E3	6	Prtg	+	chr9:72806874-72917291	MLT1E3	-	chr9:72916400-72916495	chr9:72806874-72917291_chr9:72916400-72916495
Prune1_B3A	3	Prune1	-	chr3:95253674-95282076	B3A	+	chr3:95279310-95279492	chr3:95253674-95282076_chr3:95279310-95279492
Prune1_ID_B1	181	Prune1	-	chr3:95253674-95282076	ID_B1	+	chr3:95254462-95254588	chr3:95253674-95282076_chr3:95254462-95254588
Prune1_MER34B	121	Prune1	-	chr3:95253674-95282076	MER34B	-	chr3:95254781-95254850	chr3:95253674-95282076_chr3:95254781-95254850
Prx_B2_Mm2	3	Prx	+	chr7:27499324-27520214	B2_Mm2	+	chr7:27520146-27520292	chr7:27499324-27520214_chr7:27520146-27520292
Prx_MIR3	3	Prx	+	chr7:27499324-27520214	MIR3	+	chr7:27515668-27515801	chr7:27499324-27520214_chr7:27515668-27515801
Prxl2a_ID4	46.5	Prxl2a	-	chr14:40993740-41013788	ID4	-	chr14:40994055-40994121	chr14:40993740-41013788_chr14:40994055-40994121
Prxl2c_B1_Mus1	8.5	Prxl2c	-	chr13:64275280-64312710	B1_Mus1	+	chr13:64290932-64291078	chr13:64275280-64312710_chr13:64290932-64291078
Prxl2c_B1F	34.5	Prxl2c	-	chr13:64275280-64312710	B1F	-	chr13:64290247-64290367	chr13:64275280-64312710_chr13:64290247-64290367
Prxl2c_B2_Mm1t	29.5	Prxl2c	-	chr13:64275280-64312710	B2_Mm1t	-	chr13:64291289-64291475	chr13:64275280-64312710_chr13:64291289-64291475
Prxl2c_B3	52	Prxl2c	-	chr13:64275280-64312710	B3	-	chr13:64291629-64291816	chr13:64275280-64312710_chr13:64291629-64291816
Prxl2c_B4A	12	Prxl2c	-	chr13:64275280-64312710	B4A	-	chr13:64291520-64291572	chr13:64275280-64312710_chr13:64291520-64291572
Prxl2c_ID	22.5	Prxl2c	-	chr13:64275280-64312710	ID	+	chr13:64290564-64290636	chr13:64275280-64312710_chr13:64290564-64290636
Prxl2c_PB1D9	29	Prxl2c	-	chr13:64275280-64312710	PB1D9	-	chr13:64290133-64290214	chr13:64275280-64312710_chr13:64290133-64290214
Psat1_ID_B1	2	Psat1	-	chr19:15904678-15947337	ID_B1	+	chr19:15907201-15907306	chr19:15904678-15947337_chr19:15907201-15907306
Psat1_ID_B1	3.5	Psat1	-	chr19:15904678-15947337	ID_B1	-	chr19:15913034-15913158	chr19:15904678-15947337_chr19:15913034-15913158
Psat1_L1MB3	2.5	Psat1	-	chr19:15904678-15947337	L1MB3	+	chr19:15916712-15916976	chr19:15904678-15947337_chr19:15916712-15916976
Psat1_L1MdA_III	15.5	Psat1	-	chr19:15904678-15947337	L1MdA_III	-	chr19:15904678-15904710	chr19:15904678-15947337_chr19:15904678-15904710
Psat1_URR1B	20	Psat1	-	chr19:15904678-15947337	URR1B	+	chr19:15909712-15909848	chr19:15904678-15947337_chr19:15909712-15909848
Psen1_B1F2	3	Psen1	+	chr12:83688152-83735199	B1F2	+	chr12:83725547-83725683	chr12:83688152-83735199_chr12:83725547-83725683
Psma1_B1_Mur3	3	Psma1	-	chr7:114264606-114276118	B1_Mur3	-	chr7:114275131-114275229	chr7:114264606-114276118_chr7:114275131-114275229
Psma1_ID_B1	3	Psma1	-	chr7:114264606-114276118	ID_B1	-	chr7:114274931-114275050	chr7:114264606-114276118_chr7:114274931-114275050
Psma1_MT2B	3.5	Psma1	-	chr7:114264606-114276118	MT2B	-	chr7:114275112-114275222	chr7:114264606-114276118_chr7:114275112-114275222
Psma1_MTEb	4	Psma1	-	chr7:114264606-114276118	MTEb	+	chr7:114270048-114270323	chr7:114264606-114276118_chr7:114270048-114270323
Psma2_B2_Mm2	6.5	Psma2	+	chr13:14613240-14674236	B2_Mm2	+	chr13:14627236-14627417	chr13:14613240-14674236_chr13:14627236-14627417
Psma2_B3	5	Psma2	+	chr13:14613240-14674236	B3	+	chr13:14626740-14626927	chr13:14613240-14674236_chr13:14626740-14626927
Psma2_B4A	8	Psma2	+	chr13:14613240-14674236	B4A	-	chr13:14626517-14626710	chr13:14613240-14674236_chr13:14626517-14626710
Psma2_RLTR20A4	4.5	Psma2	+	chr13:14613240-14674236	RLTR20A4	+	chr13:14627452-14627542	chr13:14613240-14674236_chr13:14627452-14627542
Psma2_URR1B	5	Psma2	+	chr13:14613240-14674236	URR1B	+	chr13:14627115-14627235	chr13:14613240-14674236_chr13:14627115-14627235
Psma3_B1_Mur2	4	Psma3	+	chr12:70974621-70996347	B1_Mur2	-	chr12:70995909-70996022	chr12:70974621-70996347_chr12:70995909-70996022
Psma3_B1_Mus1	3	Psma3	+	chr12:70974621-70996347	B1_Mus1	+	chr12:70979093-70979205	chr12:70974621-70996347_chr12:70979093-70979205
Psma3_B1F2	2.5	Psma3	+	chr12:70974621-70996347	B1F2	-	chr12:70979238-70979318	chr12:70974621-70996347_chr12:70979238-70979318
Psma3_B3	30.5	Psma3	+	chr12:70974621-70996347	B3	-	chr12:70995061-70995233	chr12:70974621-70996347_chr12:70995061-70995233
Psma3_B3	52	Psma3	+	chr12:70974621-70996347	B3	+	chr12:70994579-70994753	chr12:70974621-70996347_chr12:70994579-70994753
Psma3_B3A	7.5	Psma3	+	chr12:70974621-70996347	B3A	+	chr12:70979346-70979536	chr12:70974621-70996347_chr12:70979346-70979536
Psma3_B4A	2.5	Psma3	+	chr12:70974621-70996347	B4A	-	chr12:70984850-70984939	chr12:70974621-70996347_chr12:70984850-70984939
Psma3_MTA_Mm	132	Psma3	+	chr12:70974621-70996347	MTA_Mm	-	chr12:70995400-70995796	chr12:70974621-70996347_chr12:70995400-70995796
Psma3_PB1D9	11	Psma3	+	chr12:70974621-70996347	PB1D9	+	chr12:70994851-70994916	chr12:70974621-70996347_chr12:70994851-70994916
Psma3_PB1D9	2.5	Psma3	+	chr12:70974621-70996347	PB1D9	+	chr12:70988630-70988747	chr12:70974621-70996347_chr12:70988630-70988747
Psma3_RSINE1	6	Psma3	+	chr12:70974621-70996347	RSINE1	-	chr12:70978966-70979053	chr12:70974621-70996347_chr12:70978966-70979053
Psma7_B1_Mm	2	Psma7	-	chr2:180036374-180042433	B1_Mm	-	chr2:180037692-180037830	chr2:180036374-180042433_chr2:180037692-180037830
Psma7_RMER6B	4.5	Psma7	-	chr2:180036374-180042433	RMER6B	+	chr2:180040145-180040450	chr2:180036374-180042433_chr2:180040145-180040450
Psma8_ID_B1	36.5	Psma8	+	chr18:14706151-14762301	ID_B1	-	chr18:14761941-14762079	chr18:14706151-14762301_chr18:14761941-14762079
Psma8_ORR1C1	2	Psma8	+	chr18:14706151-14762301	ORR1C1	+	chr18:14722349-14722684	chr18:14706151-14762301_chr18:14722349-14722684
Psmb1_B3A	5	Psmb1	-	chr17:15475021-15499751	B3A	-	chr17:15478524-15478708	chr17:15475021-15499751_chr17:15478524-15478708
Psmb1_B3A	115.5	Psmb1	-	chr17:15475021-15499751	B3A	-	chr17:15475729-15475898	chr17:15475021-15499751_chr17:15475729-15475898
Psmb1_B3A	9	Psmb1	-	chr17:15475021-15499751	B3A	+	chr17:15475479-15475676	chr17:15475021-15499751_chr17:15475479-15475676
Psmb1_L1_Mur3	2.5	Psmb1	-	chr17:15475021-15499751	L1_Mur3	+	chr17:15474927-15475156	chr17:15475021-15499751_chr17:15474927-15475156
Psmb1_MTC	11	Psmb1	-	chr17:15475021-15499751	MTC	+	chr17:15477900-15478284	chr17:15475021-15499751_chr17:15477900-15478284
Psmb1_MTD	11	Psmb1	-	chr17:15475021-15499751	MTD	+	chr17:15476512-15476802	chr17:15475021-15499751_chr17:15476512-15476802
Psmb1_RSINE1	2.5	Psmb1	-	chr17:15475021-15499751	RSINE1	-	chr17:15475365-15475447	chr17:15475021-15499751_chr17:15475365-15475447
Psmb2_L2b	4	Psmb2	+	chr4:126677630-126709714	L2b	+	chr4:126709406-126709454	chr4:126677630-126709714_chr4:126709406-126709454
Psmb3_B1F2	12.5	Psmb3	+	chr11:97703399-97713500	B1F2	-	chr11:97707056-97707159	chr11:97703399-97713500_chr11:97707056-97707159
Psmb3_B2_Mm2	14.5	Psmb3	+	chr11:97703399-97713500	B2_Mm2	+	chr11:97707714-97707875	chr11:97703399-97713500_chr11:97707714-97707875
Psmb3_B3	17	Psmb3	+	chr11:97703399-97713500	B3	+	chr11:97707885-97708078	chr11:97703399-97713500_chr11:97707885-97708078
Psmb3_B3A	20	Psmb3	+	chr11:97703399-97713500	B3A	-	chr11:97707375-97707514	chr11:97703399-97713500_chr11:97707375-97707514
Psmb3_MIRc	7.5	Psmb3	+	chr11:97703399-97713500	MIRc	-	chr11:97712159-97712249	chr11:97703399-97713500_chr11:97712159-97712249
Psmb4_ID4	2.5	Psmb4	-	chr3:94884093-94886961	ID4	+	chr3:94885846-94885929	chr3:94884093-94886961_chr3:94885846-94885929
Psmb4_PB1D10	3.5	Psmb4	-	chr3:94884093-94886961	PB1D10	-	chr3:94885313-94885436	chr3:94884093-94886961_chr3:94885313-94885436
Psmb5_B1_Mm	3	Psmb5	-	chr14:54614119-54618022	B1_Mm	-	chr14:54615995-54616141	chr14:54614119-54618022_chr14:54615995-54616141
Psmb6_B4A	46	Psmb6	+	chr11:70525367-70527858	B4A	-	chr11:70526778-70527033	chr11:70525367-70527858_chr11:70526778-70527033
Psmc1_MTD	2	Psmc1	+	chr12:100123405-100128405	MTD	-	chr12:100123405-100123707	chr12:100123405-100128405_chr12:100123405-100123707
Psmc2_B1F2	2	Psmc2	+	chr5:21785283-21803787	B1F2	-	chr5:21797355-21797469	chr5:21785283-21803787_chr5:21797355-21797469
Psmc2_ID_B1	2	Psmc2	+	chr5:21785283-21803787	ID_B1	-	chr5:21797330-21797465	chr5:21785283-21803787_chr5:21797330-21797465
Psmc2_L1M4	4	Psmc2	+	chr5:21785283-21803787	L1M4	-	chr5:21797551-21797742	chr5:21785283-21803787_chr5:21797551-21797742
Psmc2_L1MdMus_I	3	Psmc2	+	chr5:21785283-21803787	L1MdMus_I	-	chr5:21794278-21794972	chr5:21785283-21803787_chr5:21794278-21794972
Psmc2_Lx7	3.5	Psmc2	+	chr5:21785283-21803787	Lx7	+	chr5:21802697-21802928	chr5:21785283-21803787_chr5:21802697-21802928
Psmc2_PB1D7	2.5	Psmc2	+	chr5:21785283-21803787	PB1D7	-	chr5:21785416-21785500	chr5:21785283-21803787_chr5:21785416-21785500
Psmc6_B1_Mus2	2	Psmc6	+	chr14:45329788-45349705	B1_Mus2	-	chr14:45334182-45334326	chr14:45329788-45349705_chr14:45334182-45334326
Psmc6_B3A	7.5	Psmc6	+	chr14:45329788-45349705	B3A	-	chr14:45340406-45340454	chr14:45329788-45349705_chr14:45340406-45340454
Psmc6_L1MA7	7	Psmc6	+	chr14:45329788-45349705	L1MA7	+	chr14:45339442-45340046	chr14:45329788-45349705_chr14:45339442-45340046
Psmd1_B1_Mur2	2.5	Psmd1	+	chr1:86064387-86139151	B1_Mur2	+	chr1:86127905-86128032	chr1:86064387-86139151_chr1:86127905-86128032
Psmd1_B3	4	Psmd1	+	chr1:86064387-86139151	B3	+	chr1:86127677-86127886	chr1:86064387-86139151_chr1:86127677-86127886
Psmd11_B3A	3.5	Psmd11	+	chr11:80428615-80473248	B3A	-	chr11:80444240-80444430	chr11:80428615-80473248_chr11:80444240-80444430
Psmd12_B1F2	4.5	Psmd12	+	chr11:107479484-107504362	B1F2	-	chr11:107494908-107495035	chr11:107479484-107504362_chr11:107494908-107495035
Psmd12_MIR	8	Psmd12	+	chr11:107479484-107504362	MIR	+	chr11:107494804-107494900	chr11:107479484-107504362_chr11:107494804-107494900
Psmd13_ORR1A2	2	Psmd13	+	chr7:140881968-140898643	ORR1A2	-	chr7:140890644-140890781	chr7:140881968-140898643_chr7:140890644-140890781
Psmd13_PB1D7	2.5	Psmd13	+	chr7:140881968-140898643	PB1D7	+	chr7:140886603-140886701	chr7:140881968-140898643_chr7:140886603-140886701
Psmd2_ERVB4_1B-LTR_MM	78.5	Psmd2	+	chr16:20651652-20663414	ERVB4_1B-LTR_MM	-	chr16:20660061-20660126	chr16:20651652-20663414_chr16:20660061-20660126
Psmd2_PB1D9	6.5	Psmd2	+	chr16:20651652-20663414	PB1D9	+	chr16:20659252-20659357	chr16:20651652-20663414_chr16:20659252-20659357
Psmd3_B1_Mur2	9	Psmd3	+	chr11:98682554-98695979	B1_Mur2	+	chr11:98695073-98695194	chr11:98682554-98695979_chr11:98695073-98695194
Psmd3_B1_Mus1	11	Psmd3	+	chr11:98682554-98695979	B1_Mus1	-	chr11:98692257-98692366	chr11:98682554-98695979_chr11:98692257-98692366
Psmd3_B3A	3.5	Psmd3	+	chr11:98682554-98695979	B3A	-	chr11:98693048-98693218	chr11:98682554-98695979_chr11:98693048-98693218
Psmd3_B4	9	Psmd3	+	chr11:98682554-98695979	B4	+	chr11:98695056-98695176	chr11:98682554-98695979_chr11:98695056-98695176
Psmd3_PB1D10	18.5	Psmd3	+	chr11:98682554-98695979	PB1D10	+	chr11:98691704-98691822	chr11:98682554-98695979_chr11:98691704-98691822
Psmd3_PB1D11	14.5	Psmd3	+	chr11:98682554-98695979	PB1D11	+	chr11:98692106-98692208	chr11:98682554-98695979_chr11:98692106-98692208
Psmd4_B2_Mm2	2	Psmd4	-	chr3:95032694-95042614	B2_Mm2	+	chr3:95034047-95034248	chr3:95032694-95042614_chr3:95034047-95034248
Psmd4_URR1A	10.5	Psmd4	-	chr3:95032694-95042614	URR1A	+	chr3:95035534-95035700	chr3:95032694-95042614_chr3:95035534-95035700
Psmd5_B2_Mm1t	6.5	Psmd5	-	chr2:34849734-34874968	B2_Mm1t	+	chr2:34850907-34851074	chr2:34849734-34874968_chr2:34850907-34851074
Psmd5_B3	5.5	Psmd5	-	chr2:34849734-34874968	B3	+	chr2:34850805-34850900	chr2:34849734-34874968_chr2:34850805-34850900
Psmd5_L1MB2	5.5	Psmd5	-	chr2:34849734-34874968	L1MB2	+	chr2:34851288-34851419	chr2:34849734-34874968_chr2:34851288-34851419
Psmd5_L1MB3	4	Psmd5	-	chr2:34849734-34874968	L1MB3	-	chr2:34856606-34857064	chr2:34849734-34874968_chr2:34856606-34857064
Psmd5_MIR	2.5	Psmd5	-	chr2:34849734-34874968	MIR	-	chr2:34857263-34857371	chr2:34849734-34874968_chr2:34857263-34857371
Psmd5_ORR1B1	2	Psmd5	-	chr2:34849734-34874968	ORR1B1	-	chr2:34850268-34850609	chr2:34849734-34874968_chr2:34850268-34850609
Psmd5_PB1D9	2	Psmd5	-	chr2:34849734-34874968	PB1D9	+	chr2:34850689-34850802	chr2:34849734-34874968_chr2:34850689-34850802
Psmd5_UCON1	104.5	Psmd5	-	chr2:34849734-34874968	UCON1	+	chr2:34866055-34866119	chr2:34849734-34874968_chr2:34866055-34866119
Psmd6_B3	2.5	Psmd6	-	chr14:14112174-14120984	B3	-	chr14:14118928-14119150	chr14:14112174-14120984_chr14:14118928-14119150
Psmd6_B3A	5.5	Psmd6	-	chr14:14112174-14120984	B3A	-	chr14:14119455-14119633	chr14:14112174-14120984_chr14:14119455-14119633
Psmd7_B1_Mus2	2.5	Psmd7	-	chr8:107580381-107588464	B1_Mus2	-	chr8:107582145-107582224	chr8:107580381-107588464_chr8:107582145-107582224
Psmd7_B3	14	Psmd7	-	chr8:107580381-107588464	B3	-	chr8:107582265-107582368	chr8:107580381-107588464_chr8:107582265-107582368
Psmd7_MT2B	8	Psmd7	-	chr8:107580381-107588464	MT2B	-	chr8:107582225-107582282	chr8:107580381-107588464_chr8:107582225-107582282
Psmd7_UCON31	1049.5	Psmd7	-	chr8:107580381-107588464	UCON31	+	chr8:107581108-107581214	chr8:107580381-107588464_chr8:107581108-107581214
Psmd8_B1_Mus2	22.5	Psmd8	-	chr7:29174188-29180701	B1_Mus2	+	chr7:29176788-29176841	chr7:29174188-29180701_chr7:29176788-29176841
Psmd8_ID_B1	2.5	Psmd8	-	chr7:29174188-29180701	ID_B1	+	chr7:29175859-29175898	chr7:29174188-29180701_chr7:29175859-29175898
Psmd8_L2b	16.5	Psmd8	-	chr7:29174188-29180701	L2b	+	chr7:29176465-29176569	chr7:29174188-29180701_chr7:29176465-29176569
Psmd8_MIR1_Amn	3.5	Psmd8	-	chr7:29174188-29180701	MIR1_Amn	+	chr7:29174847-29174912	chr7:29174188-29180701_chr7:29174847-29174912
Psmd9_B1_Mur2	85.5	Psmd9	+	chr5:123169413-123250131	B1_Mur2	-	chr5:123248633-123248772	chr5:123169413-123250131_chr5:123248633-123248772
Psmd9_B1_Mur3	2	Psmd9	+	chr5:123169413-123250131	B1_Mur3	-	chr5:123244525-123244641	chr5:123169413-123250131_chr5:123244525-123244641
Psmd9_B1_Mus2	3	Psmd9	+	chr5:123169413-123250131	B1_Mus2	+	chr5:123249653-123249798	chr5:123169413-123250131_chr5:123249653-123249798
Psmd9_B4	2	Psmd9	+	chr5:123169413-123250131	B4	-	chr5:123244535-123244662	chr5:123169413-123250131_chr5:123244535-123244662
Psmd9_ID_B1	2	Psmd9	+	chr5:123169413-123250131	ID_B1	-	chr5:123249068-123249170	chr5:123169413-123250131_chr5:123249068-123249170
Psmd9_Lx8	25.5	Psmd9	+	chr5:123169413-123250131	Lx8	-	chr5:123248816-123249041	chr5:123169413-123250131_chr5:123248816-123249041
Psmd9_MLT1F1	2.5	Psmd9	+	chr5:123169413-123250131	MLT1F1	-	chr5:123243609-123243742	chr5:123169413-123250131_chr5:123243609-123243742
Psmd9_URR1B	2	Psmd9	+	chr5:123169413-123250131	URR1B	-	chr5:123243154-123243377	chr5:123169413-123250131_chr5:123243154-123243377
Psme2_B1_Mm	2.5	Psme2	-	chr14:55587441-55591113	B1_Mm	-	chr14:55589797-55589942	chr14:55587441-55591113_chr14:55589797-55589942
Psme3_RLTR20A4	324	Psme3	+	chr11:101316213-101323537	RLTR20A4	+	chr11:101322930-101323026	chr11:101316213-101323537_chr11:101322930-101323026
Psme4_B1F1	2	Psme4	+	chr11:30771726-30880361	B1F1	-	chr11:30861220-30861297	chr11:30771726-30880361_chr11:30861220-30861297
Psme4_B2_Mm2	2.5	Psme4	+	chr11:30771726-30880361	B2_Mm2	-	chr11:30859068-30859197	chr11:30771726-30880361_chr11:30859068-30859197
Psme4_B3	4	Psme4	+	chr11:30771726-30880361	B3	+	chr11:30811060-30811172	chr11:30771726-30880361_chr11:30811060-30811172
Psme4_ID_B1	2	Psme4	+	chr11:30771726-30880361	ID_B1	+	chr11:30811458-30811618	chr11:30771726-30880361_chr11:30811458-30811618
Psme4_ID_B1	29	Psme4	+	chr11:30771726-30880361	ID_B1	-	chr11:30856871-30856889	chr11:30771726-30880361_chr11:30856871-30856889
Psme4_Lx6	24.5	Psme4	+	chr11:30771726-30880361	Lx6	-	chr11:30865912-30866960	chr11:30771726-30880361_chr11:30865912-30866960
Psme4_ORR1A1	3.5	Psme4	+	chr11:30771726-30880361	ORR1A1	-	chr11:30870553-30870837	chr11:30771726-30880361_chr11:30870553-30870837
Psme4_PB1D10	2	Psme4	+	chr11:30771726-30880361	PB1D10	-	chr11:30878643-30878755	chr11:30771726-30880361_chr11:30878643-30878755
Psme4_RLTR51A_Mm	15	Psme4	+	chr11:30880361-30885361	RLTR51A_Mm	+	chr11:30880402-30880551	chr11:30880361-30885361_chr11:30880402-30880551
Psmf1_L1MB8	11.5	Psmf1	-	chr2:151715812-151744186	L1MB8	+	chr2:151716125-151716740	chr2:151715812-151744186_chr2:151716125-151716740
Psmg1_MTD	3.5	Psmg1	-	chr16:95979933-95990960	MTD	+	chr16:95980247-95980591	chr16:95979933-95990960_chr16:95980247-95980591
Psmg2_B1_Mus1	13.5	Psmg2	+	chr18:67641599-67654162	B1_Mus1	+	chr18:67646324-67646472	chr18:67641599-67654162_chr18:67646324-67646472
Psmg3_ID_B1	3	Psmg3	-	chr5:139823592-139826885	ID_B1	-	chr5:139825333-139825462	chr5:139823592-139826885_chr5:139825333-139825462
Psmg3_PB1D10	2.5	Psmg3	-	chr5:139823592-139826885	PB1D10	+	chr5:139826460-139826568	chr5:139823592-139826885_chr5:139826460-139826568
Psmg3_RSINE1	2	Psmg3	-	chr5:139823592-139826885	RSINE1	-	chr5:139825179-139825328	chr5:139823592-139826885_chr5:139825179-139825328
Psrc1_B1_Mus1	63.5	Psrc1	+	chr3:108383839-108388231	B1_Mus1	+	chr3:108385969-108386113	chr3:108383839-108388231_chr3:108385969-108386113
Psrc1_ID_B1	71.5	Psrc1	+	chr3:108383839-108388231	ID_B1	+	chr3:108385543-108385719	chr3:108383839-108388231_chr3:108385543-108385719
Psrc1_PB1D11	12	Psrc1	+	chr3:108383839-108388231	PB1D11	+	chr3:108386763-108386875	chr3:108383839-108388231_chr3:108386763-108386875
Psrc1_RSINE1	48	Psrc1	+	chr3:108383839-108388231	RSINE1	+	chr3:108385758-108385927	chr3:108383839-108388231_chr3:108385758-108385927
Pstk_PB1	4	Pstk	+	chr7:131371141-131394482	PB1	-	chr7:131371619-131371696	chr7:131371141-131394482_chr7:131371619-131371696
Pstk_PB1D9	10.5	Pstk	+	chr7:131371141-131394482	PB1D9	+	chr7:131373379-131373493	chr7:131371141-131394482_chr7:131373379-131373493
Ptar1_B3	20	Ptar1	+	chr19:23687429-23731668	B3	+	chr19:23730968-23731136	chr19:23687429-23731668_chr19:23730968-23731136
Ptar1_MER33	26	Ptar1	+	chr19:23687429-23731668	MER33	-	chr19:23728032-23728310	chr19:23687429-23731668_chr19:23728032-23728310
Ptar1_MTC	6.5	Ptar1	+	chr19:23687429-23731668	MTC	-	chr19:23721755-23721799	chr19:23687429-23731668_chr19:23721755-23721799
Ptar1_MTC	32	Ptar1	+	chr19:23687429-23731668	MTC	-	chr19:23721798-23722044	chr19:23687429-23731668_chr19:23721798-23722044
Ptbp2_B3	4.5	Ptbp2	-	chr3:119718742-119784466	B3	+	chr3:119739369-119739573	chr3:119718742-119784466_chr3:119739369-119739573
Ptbp2_Lx2	2	Ptbp2	-	chr3:119718742-119784466	Lx2	+	chr3:119742396-119742539	chr3:119718742-119784466_chr3:119742396-119742539
Ptbp3_B1F1	194.5	Ptbp3	-	chr4:59471868-59549364	B1F1	-	chr4:59473674-59473791	chr4:59471868-59549364_chr4:59473674-59473791
Ptbp3_RLTR17B_Mm	90.5	Ptbp3	-	chr4:59471868-59549364	RLTR17B_Mm	-	chr4:59474474-59474603	chr4:59471868-59549364_chr4:59474474-59474603
Ptcd3_B1_Mus2	2	Ptcd3	-	chr6:71880638-71908750	B1_Mus2	-	chr6:71892204-71892357	chr6:71880638-71908750_chr6:71892204-71892357
Ptcd3_B1F2	12.5	Ptcd3	-	chr6:71880638-71908750	B1F2	+	chr6:71895625-71895706	chr6:71880638-71908750_chr6:71895625-71895706
Ptcd3_B2_Mm2	3	Ptcd3	-	chr6:71880638-71908750	B2_Mm2	+	chr6:71885053-71885105	chr6:71880638-71908750_chr6:71885053-71885105
Ptcd3_B3	17	Ptcd3	-	chr6:71880638-71908750	B3	-	chr6:71883997-71884162	chr6:71880638-71908750_chr6:71883997-71884162
Ptcd3_B3A	10	Ptcd3	-	chr6:71880638-71908750	B3A	-	chr6:71884213-71884311	chr6:71880638-71908750_chr6:71884213-71884311
Ptcd3_B4A	26.5	Ptcd3	-	chr6:71880638-71908750	B4A	+	chr6:71888209-71888505	chr6:71880638-71908750_chr6:71888209-71888505
Ptcd3_MER2	48.5	Ptcd3	-	chr6:71880638-71908750	MER2	-	chr6:71892963-71892978	chr6:71880638-71908750_chr6:71892963-71892978
Ptcd3_MER20	12.5	Ptcd3	-	chr6:71880638-71908750	MER20	+	chr6:71894980-71895139	chr6:71880638-71908750_chr6:71894980-71895139
Ptcd3_MER20	31	Ptcd3	-	chr6:71880638-71908750	MER20	+	chr6:71895134-71895139	chr6:71880638-71908750_chr6:71895134-71895139
Ptcd3_RMER12B	49.5	Ptcd3	-	chr6:71880638-71908750	RMER12B	-	chr6:71886826-71887749	chr6:71880638-71908750_chr6:71886826-71887749
Ptcd3_RMER12B	12	Ptcd3	-	chr6:71880638-71908750	RMER12B	+	chr6:71887791-71887883	chr6:71880638-71908750_chr6:71887791-71887883
Ptcd3_RSINE1	21.5	Ptcd3	-	chr6:71880638-71908750	RSINE1	-	chr6:71883787-71883947	chr6:71880638-71908750_chr6:71883787-71883947
Ptcd3_RSINE1	3	Ptcd3	-	chr6:71880638-71908750	RSINE1	+	chr6:71885731-71885802	chr6:71880638-71908750_chr6:71885731-71885802
Ptcd3_URR1A	3	Ptcd3	-	chr6:71880638-71908750	URR1A	+	chr6:71894635-71894781	chr6:71880638-71908750_chr6:71894635-71894781
Ptdss1_ORR1A2	3	Ptdss1	+	chr13:66932830-66998401	ORR1A2	+	chr13:66938519-66938789	chr13:66932830-66998401_chr13:66938519-66938789
Ptdss2_B1_Mur3	18.5	Ptdss2	+	chr7:141122382-141157606	B1_Mur3	+	chr7:141153908-141154034	chr7:141122382-141157606_chr7:141153908-141154034
Ptdss2_B1_Mus1	4.5	Ptdss2	+	chr7:141122382-141157606	B1_Mus1	-	chr7:141157053-141157175	chr7:141122382-141157606_chr7:141157053-141157175
Ptdss2_B1F1	4	Ptdss2	+	chr7:141122382-141157606	B1F1	-	chr7:141156447-141156582	chr7:141122382-141157606_chr7:141156447-141156582
Ptdss2_B3	5	Ptdss2	+	chr7:141122382-141157606	B3	-	chr7:141157243-141157421	chr7:141122382-141157606_chr7:141157243-141157421
Ptdss2_ID_B1	17.5	Ptdss2	+	chr7:141122382-141157606	ID_B1	+	chr7:141153567-141153779	chr7:141122382-141157606_chr7:141153567-141153779
Ptdss2_L1M2	3.5	Ptdss2	+	chr7:141122382-141157606	L1M2	-	chr7:141157436-141157595	chr7:141122382-141157606_chr7:141157436-141157595
Ptdss2_L1M2	8.5	Ptdss2	+	chr7:141122382-141157606	L1M2	-	chr7:141156733-141156928	chr7:141122382-141157606_chr7:141156733-141156928
Ptdss2_L1M4	6.5	Ptdss2	+	chr7:141122382-141157606	L1M4	-	chr7:141148921-141149541	chr7:141122382-141157606_chr7:141148921-141149541
Ptdss2_L1MD	5.5	Ptdss2	+	chr7:141122382-141157606	L1MD	-	chr7:141156828-141156949	chr7:141122382-141157606_chr7:141156828-141156949
Ptdss2_PB1	10	Ptdss2	+	chr7:141122382-141157606	PB1	+	chr7:141153412-141153541	chr7:141122382-141157606_chr7:141153412-141153541
Ptdss2_PB1D9	6	Ptdss2	+	chr7:141122382-141157606	PB1D9	-	chr7:141156950-141157017	chr7:141122382-141157606_chr7:141156950-141157017
Ptdss2_PB1D9	13	Ptdss2	+	chr7:141122382-141157606	PB1D9	+	chr7:141153789-141153898	chr7:141122382-141157606_chr7:141153789-141153898
Pten_Charlie24	3.5	Pten	+	chr19:32757497-32826160	Charlie24	-	chr19:32801713-32801849	chr19:32757497-32826160_chr19:32801713-32801849
Pten_Lx9	18	Pten	+	chr19:32757497-32826160	Lx9	-	chr19:32802131-32802732	chr19:32757497-32826160_chr19:32802131-32802732
Pten_RMER30	4	Pten	+	chr19:32757497-32826160	RMER30	-	chr19:32800656-32800785	chr19:32757497-32826160_chr19:32800656-32800785
Ptges_B3	15.5	Ptges	-	chr2:30889471-30929863	B3	+	chr2:30890766-30890964	chr2:30889471-30929863_chr2:30890766-30890964
Ptges_ID_B1	29	Ptges	-	chr2:30889471-30929863	ID_B1	+	chr2:30891575-30891703	chr2:30889471-30929863_chr2:30891575-30891703
Ptges_MT2B	17	Ptges	-	chr2:30889471-30929863	MT2B	-	chr2:30890259-30890406	chr2:30889471-30929863_chr2:30890259-30890406
Ptges_ORR1B1	20	Ptges	-	chr2:30889471-30929863	ORR1B1	-	chr2:30889428-30889785	chr2:30889471-30929863_chr2:30889428-30889785
Ptges_PB1D7	11	Ptges	-	chr2:30889471-30929863	PB1D7	-	chr2:30890223-30890317	chr2:30889471-30929863_chr2:30890223-30890317
Ptges2_URR1A	4	Ptges2	+	chr2:32395896-32405772	URR1A	+	chr2:32400619-32400809	chr2:32395896-32405772_chr2:32400619-32400809
Ptges3_B3	7	Ptges3	+	chr10:128058954-128077272	B3	+	chr10:128072485-128072579	chr10:128058954-128077272_chr10:128072485-128072579
Ptges3_B3	9.5	Ptges3	+	chr10:128058954-128077272	B3	-	chr10:128072374-128072431	chr10:128058954-128077272_chr10:128072374-128072431
Ptges3_MTC	10	Ptges3	+	chr10:128058954-128077272	MTC	-	chr10:128068799-128069125	chr10:128058954-128077272_chr10:128068799-128069125
Ptges3_ORR1B2	3.5	Ptges3	+	chr10:128058954-128077272	ORR1B2	-	chr10:128069350-128069633	chr10:128058954-128077272_chr10:128069350-128069633
Ptges3l_B1_Mur4	2.5	Ptges3l	-	chr11:101418812-101425333	B1_Mur4	-	chr11:101421252-101421364	chr11:101418812-101425333_chr11:101421252-101421364
Ptgr2_B1_Mur1	19.5	Ptgr2	+	chr12:84285232-84315832	B1_Mur1	-	chr12:84315409-84315539	chr12:84285232-84315832_chr12:84315409-84315539
Ptgr2_B3	46.5	Ptgr2	+	chr12:84285232-84315832	B3	-	chr12:84314969-84315161	chr12:84285232-84315832_chr12:84314969-84315161
Ptgr2_B3	3	Ptgr2	+	chr12:84285232-84315832	B3	-	chr12:84309513-84309726	chr12:84285232-84315832_chr12:84309513-84309726
Ptgr2_PB1D10	28.5	Ptgr2	+	chr12:84285232-84315832	PB1D10	-	chr12:84314456-84314565	chr12:84285232-84315832_chr12:84314456-84314565
Ptgr2_URR1A	31.5	Ptgr2	+	chr12:84285232-84315832	URR1A	+	chr12:84314207-84314408	chr12:84285232-84315832_chr12:84314207-84314408
Ptk2_B1_Mm	4.5	Ptk2	-	chr15:73205102-73423280	B1_Mm	-	chr15:73214895-73215028	chr15:73205102-73423280_chr15:73214895-73215028
Ptk2_B1F2	8.5	Ptk2	-	chr15:73205102-73423280	B1F2	+	chr15:73391790-73391895	chr15:73205102-73423280_chr15:73391790-73391895
Ptk2_B2_Mm1a	3.5	Ptk2	-	chr15:73205102-73423280	B2_Mm1a	-	chr15:73214404-73214588	chr15:73205102-73423280_chr15:73214404-73214588
Ptk2_B2_Mm1t	6.5	Ptk2	-	chr15:73205102-73423280	B2_Mm1t	-	chr15:73214589-73214778	chr15:73205102-73423280_chr15:73214589-73214778
Ptk2_B4	9.5	Ptk2	-	chr15:73205102-73423280	B4	-	chr15:73215029-73215243	chr15:73205102-73423280_chr15:73215029-73215243
Ptk2_B4	3.5	Ptk2	-	chr15:73205102-73423280	B4	-	chr15:73214843-73214894	chr15:73205102-73423280_chr15:73214843-73214894
Ptk7_B4A	3.5	Ptk7	-	chr17:46564471-46629504	B4A	+	chr17:46568299-46568385	chr17:46564471-46629504_chr17:46568299-46568385
Ptov1_B3	18.5	Ptov1	-	chr7:44863067-44869788	B3	+	chr7:44865874-44866063	chr7:44863067-44869788_chr7:44865874-44866063
Ptov1_MIRc	9	Ptov1	-	chr7:44863067-44869788	MIRc	+	chr7:44866093-44866145	chr7:44863067-44869788_chr7:44866093-44866145
Ptp4a1_ID_B1	33.5	Ptp4a1	-	chr1:30940302-30949309	ID_B1	-	chr1:30940943-30941106	chr1:30940302-30949309_chr1:30940943-30941106
Ptp4a1_ID_B1	33.5	Ptp4a1	-	chr1:30940302-30949770	ID_B1	-	chr1:30940943-30941106	chr1:30940302-30949770_chr1:30940943-30941106
Ptp4a1_URR1B	3	Ptp4a1	-	chr1:30940302-30949309	URR1B	+	chr1:30944412-30944503	chr1:30940302-30949309_chr1:30944412-30944503
Ptp4a2_RLTR20C2_MM	214	Ptp4a2	+	chr4:129811219-129850003	RLTR20C2_MM	+	chr4:129849614-129849692	chr4:129811219-129850003_chr4:129849614-129849692
Ptp4a3_B1_Mur3	11.5	Ptp4a3	+	chr15:73723145-73758766	B1_Mur3	+	chr15:73749284-73749421	chr15:73723145-73758766_chr15:73749284-73749421
Ptp4a3_MIR3	7.5	Ptp4a3	+	chr15:73723145-73758766	MIR3	-	chr15:73750397-73750506	chr15:73723145-73758766_chr15:73750397-73750506
Ptp4a3_MIRc	4	Ptp4a3	+	chr15:73723145-73758766	MIRc	+	chr15:73748835-73748957	chr15:73723145-73758766_chr15:73748835-73748957
Ptpn14_B1_Mur4	2	Ptpn14	+	chr1:189728268-189876695	B1_Mur4	-	chr1:189845432-189845556	chr1:189728268-189876695_chr1:189845432-189845556
Ptpn14_PB1D7	12.5	Ptpn14	+	chr1:189728268-189876695	PB1D7	-	chr1:189871180-189871258	chr1:189728268-189876695_chr1:189871180-189871258
Ptpn2_ID_B1	26	Ptpn2	-	chr18:67665511-67724595	ID_B1	-	chr18:67671437-67671588	chr18:67665511-67724595_chr18:67671437-67671588
Ptpn2_PB1D10	17	Ptpn2	-	chr18:67665511-67724595	PB1D10	-	chr18:67671653-67671752	chr18:67665511-67724595_chr18:67671653-67671752
Ptpn21_MamTip2	10	Ptpn21	-	chr12:98676741-98737405	MamTip2	+	chr12:98710812-98710882	chr12:98676741-98737405_chr12:98710812-98710882
Ptpn7_B1_Mm	9	Ptpn7	+	chr1:135132700-135145317	B1_Mm	+	chr1:135144764-135144910	chr1:135132700-135145317_chr1:135144764-135144910
Ptpn7_B1_Mur1	7	Ptpn7	+	chr1:135132700-135145317	B1_Mur1	+	chr1:135143913-135144045	chr1:135132700-135145317_chr1:135143913-135144045
Ptpn7_PB1D10	13.5	Ptpn7	+	chr1:135132700-135145317	PB1D10	+	chr1:135144637-135144752	chr1:135132700-135145317_chr1:135144637-135144752
Ptpra_B1_Mur1	2	Ptpra	+	chr2:130450278-130556124	B1_Mur1	-	chr2:130554874-130555012	chr2:130450278-130556124_chr2:130554874-130555012
Ptpra_Charlie8	2.5	Ptpra	+	chr2:130450278-130556124	Charlie8	-	chr2:130553703-130553757	chr2:130450278-130556124_chr2:130553703-130553757
Ptpra_ORR1D1	3	Ptpra	+	chr2:130450278-130556124	ORR1D1	-	chr2:130554412-130554694	chr2:130450278-130556124_chr2:130554412-130554694
Ptprg_L1_Mur2	76.5	Ptprg	+	chr14:11553532-12242041	L1_Mur2	+	chr14:12142388-12142456	chr14:11553532-12242041_chr14:12142388-12142456
Ptprk_B4A	2	Ptprk	+	chr10:28074820-28597397	B4A	+	chr10:28560610-28560792	chr10:28074820-28597397_chr10:28560610-28560792
Ptprk_Penelope1_Vert	10	Ptprk	+	chr10:28074820-28597397	Penelope1_Vert	+	chr10:28596971-28597045	chr10:28074820-28597397_chr10:28596971-28597045
Ptprtos_ORR1E	96	Ptprtos	+	chr2:162390813-162393945	ORR1E	-	chr2:162393530-162393896	chr2:162390813-162393945_chr2:162393530-162393896
Ptprtos_RLTR17	29.5	Ptprtos	+	chr2:162390813-162393945	RLTR17	+	chr2:162390620-162391297	chr2:162390813-162393945_chr2:162390620-162391297
Ptrh2_B1_Mus2	6	Ptrh2	+	chr11:86683985-86692457	B1_Mus2	-	chr11:86691163-86691302	chr11:86683985-86692457_chr11:86691163-86691302
Ptrh2_B3	11.5	Ptrh2	+	chr11:86683985-86692457	B3	+	chr11:86690257-86690438	chr11:86683985-86692457_chr11:86690257-86690438
Ptrh2_Lx8	2.5	Ptrh2	+	chr11:86683985-86692457	Lx8	+	chr11:86692104-86692212	chr11:86683985-86692457_chr11:86692104-86692212
Ptrh2_PB1D7	5.5	Ptrh2	+	chr11:86683985-86692457	PB1D7	-	chr11:86690787-86690898	chr11:86683985-86692457_chr11:86690787-86690898
Ptrhd1_B1_Mur1	6.5	Ptrhd1	+	chr12:4234027-4239950	B1_Mur1	-	chr12:4239443-4239571	chr12:4234027-4239950_chr12:4239443-4239571
Ptrhd1_B1_Mur3	2.5	Ptrhd1	+	chr12:4234027-4239950	B1_Mur3	-	chr12:4239028-4239167	chr12:4234027-4239950_chr12:4239028-4239167
Ptrhd1_RLTR12A	4	Ptrhd1	+	chr12:4234027-4239950	RLTR12A	+	chr12:4237044-4237366	chr12:4234027-4239950_chr12:4237044-4237366
Ptrhd1_RSINE1	3	Ptrhd1	+	chr12:4234027-4239950	RSINE1	-	chr12:4237390-4237459	chr12:4234027-4239950_chr12:4237390-4237459
Pts_B2_Mm1t	4	Pts	-	chr9:50521617-50528724	B2_Mm1t	+	chr9:50525987-50526163	chr9:50521617-50528724_chr9:50525987-50526163
Pts_B2_Mm2	2	Pts	-	chr9:50521617-50528724	B2_Mm2	+	chr9:50526229-50526340	chr9:50521617-50528724_chr9:50526229-50526340
Pts_B2_Mm2	43.5	Pts	-	chr9:50521617-50528724	B2_Mm2	-	chr9:50521688-50521877	chr9:50521617-50528724_chr9:50521688-50521877
Pts_B3A	3.5	Pts	-	chr9:50521617-50528724	B3A	+	chr9:50524146-50524306	chr9:50521617-50528724_chr9:50524146-50524306
Pts_ID_B1	13.5	Pts	-	chr9:50521617-50528724	ID_B1	+	chr9:50524836-50524980	chr9:50521617-50528724_chr9:50524836-50524980
Pttg1_B2_Mm1a	4.5	Pttg1	-	chr11:43420250-43426251	B2_Mm1a	+	chr11:43421357-43421543	chr11:43420250-43426251_chr11:43421357-43421543
Pttg1_ID_B1	7.5	Pttg1	-	chr11:43420250-43426251	ID_B1	+	chr11:43425907-43426006	chr11:43420250-43426251_chr11:43425907-43426006
Pttg1ip_B1_Mur4	4.5	Pttg1ip	+	chr10:77581720-77598732	B1_Mur4	-	chr10:77592239-77592337	chr10:77581720-77598732_chr10:77592239-77592337
Pum2_ID4	2.5	Pum2	+	chr12:8674134-8752581	ID4	-	chr12:8743496-8743574	chr12:8674134-8752581_chr12:8743496-8743574
Pum3_B1_Mur2	22.5	Pum3	-	chr19:27388698-27429825	B1_Mur2	+	chr19:27388710-27388857	chr19:27388698-27429825_chr19:27388710-27388857
Pum3_RSINE1	2	Pum3	-	chr19:27388698-27429825	RSINE1	+	chr19:27412304-27412441	chr19:27388698-27429825_chr19:27412304-27412441
Pura_RLTR20C1_MM	69	Pura	+	chr18:36281097-36292535	RLTR20C1_MM	-	chr18:36288135-36288193	chr18:36281097-36292535_chr18:36288135-36288193
Pura_UCON4	102.5	Pura	+	chr18:36281097-36292535	UCON4	+	chr18:36291600-36291841	chr18:36281097-36292535_chr18:36291600-36291841
Pus3_ID_B1	2.5	Pus3	+	chr9:35567401-35572401	ID_B1	+	chr9:35567515-35567634	chr9:35567401-35572401_chr9:35567515-35567634
Pus7_B1_Mus2	88	Pus7	-	chr5:23740648-23783711	B1_Mus2	-	chr5:23741090-23741197	chr5:23740648-23783711_chr5:23741090-23741197
Pus7_B1_Mus2	76.5	Pus7	-	chr5:23740648-23783711	B1_Mus2	-	chr5:23740899-23741030	chr5:23740648-23783711_chr5:23740899-23741030
Pus7_B3A	5	Pus7	-	chr5:23740648-23783711	B3A	+	chr5:23750112-23750114	chr5:23740648-23783711_chr5:23750112-23750114
Pus7_Lx8	3.5	Pus7	-	chr5:23740648-23783711	Lx8	+	chr5:23750133-23750334	chr5:23740648-23783711_chr5:23750133-23750334
Pvr_B1_Mur3	4.5	Pvr	-	chr7:19903578-19921160	B1_Mur3	-	chr7:19914517-19914637	chr7:19903578-19921160_chr7:19914517-19914637
Pvr_B1F2	5	Pvr	-	chr7:19903578-19921160	B1F2	+	chr7:19918196-19918317	chr7:19903578-19921160_chr7:19918196-19918317
Pvr_B3	2	Pvr	-	chr7:19903578-19921160	B3	+	chr7:19917707-19917878	chr7:19903578-19921160_chr7:19917707-19917878
Pvr_B3A	76.5	Pvr	-	chr7:19903578-19921160	B3A	+	chr7:19903919-19904020	chr7:19903578-19921160_chr7:19903919-19904020
Pvr_B4A	6.5	Pvr	-	chr7:19903578-19921160	B4A	-	chr7:19914040-19914115	chr7:19903578-19921160_chr7:19914040-19914115
Pvr_ID_B1	32	Pvr	-	chr7:19903578-19921160	ID_B1	+	chr7:19904428-19904523	chr7:19903578-19921160_chr7:19904428-19904523
Pvr_ID_B1	4.5	Pvr	-	chr7:19903578-19921160	ID_B1	-	chr7:19916223-19916346	chr7:19903578-19921160_chr7:19916223-19916346
Pvr_ID_B1	2.5	Pvr	-	chr7:19903578-19921160	ID_B1	+	chr7:19918355-19918428	chr7:19903578-19921160_chr7:19918355-19918428
Pvr_L1MA4	116	Pvr	-	chr7:19903578-19921160	L1MA4	+	chr7:19904068-19904260	chr7:19903578-19921160_chr7:19904068-19904260
Pvr_MT2B	4	Pvr	-	chr7:19903578-19921160	MT2B	-	chr7:19914524-19914660	chr7:19903578-19921160_chr7:19914524-19914660
Pvr_PB1D7	36.5	Pvr	-	chr7:19903578-19921160	PB1D7	-	chr7:19904840-19904951	chr7:19903578-19921160_chr7:19904840-19904951
Pvr_PB1D9	77	Pvr	-	chr7:19903578-19921160	PB1D9	+	chr7:19904594-19904695	chr7:19903578-19921160_chr7:19904594-19904695
Pvr_RLTR26	116.5	Pvr	-	chr7:19903578-19921160	RLTR26	-	chr7:19903460-19903918	chr7:19903578-19921160_chr7:19903460-19903918
Pvr_URR1B	5	Pvr	-	chr7:19903578-19921160	URR1B	-	chr7:19915996-19916222	chr7:19903578-19921160_chr7:19915996-19916222
Pvt1_L2a	17.5	Pvt1	+	chr15:62037986-62378096	L2a	+	chr15:62250371-62250775	chr15:62037986-62378096_chr15:62250371-62250775
Pvt1_L2b	3	Pvt1	+	chr15:62037986-62378096	L2b	-	chr15:62043987-62044091	chr15:62037986-62378096_chr15:62043987-62044091
Pvt1_MLT1L	63	Pvt1	+	chr15:62037986-62378096	MLT1L	+	chr15:62249154-62249400	chr15:62037986-62378096_chr15:62249154-62249400
Pvt1_MLT1L	63	Pvt1	+	chr15:62037986-62378096	MLT1L	+	chr15:62249154-62249158	chr15:62037986-62378096_chr15:62249154-62249158
Pwp1_B4	199	Pwp1	+	chr10:85829494-85889096	B4	+	chr10:85888446-85888542	chr10:85829494-85889096_chr10:85888446-85888542
Pwp1_B4	264.5	Pwp1	+	chr10:85829494-85889096	B4	-	chr10:85888511-85888655	chr10:85829494-85889096_chr10:85888511-85888655
Pwwp2a_B1_Mur2	8	Pwwp2a	+	chr11:43681998-43721491	B1_Mur2	+	chr11:43717671-43717814	chr11:43681998-43721491_chr11:43717671-43717814
Pwwp2a_ID4_	9	Pwwp2a	+	chr11:43681998-43721491	ID4_	-	chr11:43683611-43683691	chr11:43681998-43721491_chr11:43683611-43683691
Pwwp2a_PB1D10	8	Pwwp2a	+	chr11:43681998-43721491	PB1D10	-	chr11:43683713-43683823	chr11:43681998-43721491_chr11:43683713-43683823
Pwwp3a_B1_Mm	4.5	Pwwp3a	+	chr10:80226434-80243903	B1_Mm	+	chr10:80241507-80241653	chr10:80226434-80243903_chr10:80241507-80241653
Pwwp3a_B1_Mus1	24.5	Pwwp3a	+	chr10:80226434-80243903	B1_Mus1	-	chr10:80237057-80237189	chr10:80226434-80243903_chr10:80237057-80237189
Pwwp3a_B1_Mus2	2	Pwwp3a	+	chr10:80226434-80243903	B1_Mus2	-	chr10:80234427-80234561	chr10:80226434-80243903_chr10:80234427-80234561
Pwwp3a_B2_Mm1a	19	Pwwp3a	+	chr10:80226434-80243903	B2_Mm1a	-	chr10:80236844-80237041	chr10:80226434-80243903_chr10:80236844-80237041
Pwwp3a_B3A	14	Pwwp3a	+	chr10:80226434-80243903	B3A	-	chr10:80242970-80243138	chr10:80226434-80243903_chr10:80242970-80243138
Pwwp3a_B4A	60.5	Pwwp3a	+	chr10:80226434-80243903	B4A	+	chr10:80237858-80238115	chr10:80226434-80243903_chr10:80237858-80238115
Pwwp3a_B4A	5	Pwwp3a	+	chr10:80226434-80243903	B4A	+	chr10:80239515-80239593	chr10:80226434-80243903_chr10:80239515-80239593
Pwwp3a_B4A	13	Pwwp3a	+	chr10:80226434-80243903	B4A	+	chr10:80242827-80242969	chr10:80226434-80243903_chr10:80242827-80242969
Pwwp3a_ID_B1	3.5	Pwwp3a	+	chr10:80226434-80243903	ID_B1	+	chr10:80239659-80239738	chr10:80226434-80243903_chr10:80239659-80239738
Pwwp3a_ID_B1	23.5	Pwwp3a	+	chr10:80226434-80243903	ID_B1	+	chr10:80236455-80236610	chr10:80226434-80243903_chr10:80236455-80236610
Pwwp3a_ID4	2	Pwwp3a	+	chr10:80226434-80243903	ID4	-	chr10:80241714-80241784	chr10:80226434-80243903_chr10:80241714-80241784
Pwwp3a_ID4_	7.5	Pwwp3a	+	chr10:80226434-80243903	ID4_	+	chr10:80243244-80243320	chr10:80226434-80243903_chr10:80243244-80243320
Pwwp3a_PB1D10	29	Pwwp3a	+	chr10:80226434-80243903	PB1D10	+	chr10:80237327-80237402	chr10:80226434-80243903_chr10:80237327-80237402
Pwwp3a_RSINE1	5	Pwwp3a	+	chr10:80226434-80243903	RSINE1	-	chr10:80239027-80239106	chr10:80226434-80243903_chr10:80239027-80239106
Pwwp3a_Tigger19b	9.5	Pwwp3a	+	chr10:80226434-80243903	Tigger19b	-	chr10:80229646-80229692	chr10:80226434-80243903_chr10:80229646-80229692
Pxk_Penelope1_Vert	11	Pxk	+	chr14:8098211-8165117	Penelope1_Vert	+	chr14:8146230-8146302	chr14:8098211-8165117_chr14:8146230-8146302
Pxmp2_B3	4.5	Pxmp2	-	chr5:110274282-110286186	B3	-	chr5:110283372-110283524	chr5:110274282-110286186_chr5:110283372-110283524
Pxmp2_Lx8	5	Pxmp2	-	chr5:110274282-110286186	Lx8	+	chr5:110280672-110280964	chr5:110274282-110286186_chr5:110280672-110280964
Pxmp2_RSINE1	2	Pxmp2	-	chr5:110274282-110286186	RSINE1	+	chr5:110280515-110280660	chr5:110274282-110286186_chr5:110280515-110280660
Pxmp4_B2_Mm2	17.5	Pxmp4	-	chr2:154585758-154603708	B2_Mm2	+	chr2:154595444-154595611	chr2:154585758-154603708_chr2:154595444-154595611
Pxmp4_B3	12	Pxmp4	-	chr2:154585758-154603708	B3	-	chr2:154595290-154595443	chr2:154585758-154603708_chr2:154595290-154595443
Pxmp4_B3	4.5	Pxmp4	-	chr2:154585758-154603708	B3	+	chr2:154586513-154586663	chr2:154585758-154603708_chr2:154586513-154586663
Pxmp4_RSINE1	6.5	Pxmp4	-	chr2:154585758-154603708	RSINE1	-	chr2:154586766-154586925	chr2:154585758-154603708_chr2:154586766-154586925
Pxmp4_Tigger22N1	7	Pxmp4	-	chr2:154585758-154603708	Tigger22N1	+	chr2:154596221-154596289	chr2:154585758-154603708_chr2:154596221-154596289
Pxn_MIR	5.5	Pxn	+	chr5:115506676-115555987	MIR	+	chr5:115549347-115549559	chr5:115506676-115555987_chr5:115549347-115549559
Pxylp1_MER58A	14.5	Pxylp1	-	chr9:96823336-96892669	MER58A	+	chr9:96824159-96824317	chr9:96823336-96892669_chr9:96824159-96824317
Pycard_B1_Mur2	9	Pycard	-	chr7:127989708-127993867	B1_Mur2	+	chr7:127992094-127992194	chr7:127989708-127993867_chr7:127992094-127992194
Pycard_B3	7	Pycard	-	chr7:127989708-127993867	B3	+	chr7:127991876-127992086	chr7:127989708-127993867_chr7:127991876-127992086
Pycard_B4	8.5	Pycard	-	chr7:127989708-127993867	B4	+	chr7:127992030-127992178	chr7:127989708-127993867_chr7:127992030-127992178
Pycard_ID_B1	5	Pycard	-	chr7:127989708-127993867	ID_B1	+	chr7:127991571-127991702	chr7:127989708-127993867_chr7:127991571-127991702
Pycard_PB1D9	6.5	Pycard	-	chr7:127989708-127993867	PB1D9	-	chr7:127992266-127992349	chr7:127989708-127993867_chr7:127992266-127992349
Pycard_RMER4A	13	Pycard	-	chr7:127989708-127993867	RMER4A	-	chr7:127989930-127990337	chr7:127989708-127993867_chr7:127989930-127990337
Pycard_RSINE1	4.5	Pycard	-	chr7:127989708-127993867	RSINE1	-	chr7:127990736-127990856	chr7:127989708-127993867_chr7:127990736-127990856
Pycr1_PB1	156.5	Pycr1	-	chr11:120635712-120643769	PB1	+	chr11:120639907-120639989	chr11:120635712-120643769_chr11:120639907-120639989
Pycr1_PB1D10	147	Pycr1	-	chr11:120635712-120643769	PB1D10	+	chr11:120640003-120640100	chr11:120635712-120643769_chr11:120640003-120640100
Pycr2_B2_Mm1a	12	Pycr2	+	chr1:180904293-180908088	B2_Mm1a	+	chr1:180905037-180905221	chr1:180904293-180908088_chr1:180905037-180905221
Pygb_PB1D10	2	Pygb	+	chr2:150786735-150831758	PB1D10	+	chr2:150795467-150795574	chr2:150786735-150831758_chr2:150795467-150795574
Pyurf_MTC	6	Pyurf	-	chr6:57686576-57692078	MTC	+	chr6:57686949-57687121	chr6:57686576-57692078_chr6:57686949-57687121
Pyurf_MTC	6	Pyurf	-	chr6:57686576-57692078	MTC	+	chr6:57687353-57687631	chr6:57686576-57692078_chr6:57687353-57687631
Pyurf_RLTR51A_Mm	6	Pyurf	-	chr6:57686576-57692078	RLTR51A_Mm	+	chr6:57687122-57687404	chr6:57686576-57692078_chr6:57687122-57687404
Qars_B1_Mur1	4.5	Qars	+	chr9:108507706-108515941	B1_Mur1	+	chr9:108509861-108509962	chr9:108507706-108515941_chr9:108509861-108509962
Qars_B2_Mm2	15.5	Qars	+	chr9:108507706-108515941	B2_Mm2	-	chr9:108515397-108515571	chr9:108507706-108515941_chr9:108515397-108515571
Qars_RSINE1	9.5	Qars	+	chr9:108507706-108515941	RSINE1	-	chr9:108513440-108513544	chr9:108507706-108515941_chr9:108513440-108513544
Qpctl_B1_Mur4	19	Qpctl	-	chr7:19139702-19149291	B1_Mur4	-	chr7:19139709-19139855	chr7:19139702-19149291_chr7:19139709-19139855
Qpctl_B1_Mus1	40	Qpctl	-	chr7:19139702-19149291	B1_Mus1	+	chr7:19140301-19140449	chr7:19139702-19149291_chr7:19140301-19140449
Qpctl_B1F1	31	Qpctl	-	chr7:19139702-19149291	B1F1	+	chr7:19139904-19140017	chr7:19139702-19149291_chr7:19139904-19140017
Qpctl_B2_Mm1t	2.5	Qpctl	-	chr7:19139702-19149291	B2_Mm1t	+	chr7:19144382-19144519	chr7:19139702-19149291_chr7:19144382-19144519
Qpctl_B3	26.5	Qpctl	-	chr7:19139702-19149291	B3	+	chr7:19140026-19140201	chr7:19139702-19149291_chr7:19140026-19140201
Qpctl_PB1D10	2	Qpctl	-	chr7:19139702-19149291	PB1D10	+	chr7:19146698-19146809	chr7:19139702-19149291_chr7:19146698-19146809
Qprt_MIR	14	Qprt	-	chr7:127107114-127122226	MIR	-	chr7:127107778-127107921	chr7:127107114-127122226_chr7:127107778-127107921
Qprt_PB1	4.5	Qprt	-	chr7:127107114-127122226	PB1	+	chr7:127107367-127107428	chr7:127107114-127122226_chr7:127107367-127107428
Qrich1_B3	4	Qrich1	+	chr9:108516806-108560163	B3	-	chr9:108545008-108545192	chr9:108516806-108560163_chr9:108545008-108545192
Qrich1_B4A	5.5	Qrich1	+	chr9:108516806-108560163	B4A	-	chr9:108530403-108530667	chr9:108516806-108560163_chr9:108530403-108530667
Qrich1_Charlie11	5	Qrich1	+	chr9:108516806-108560163	Charlie11	-	chr9:108556602-108556675	chr9:108516806-108560163_chr9:108556602-108556675
Qrich1_PB1D9	3.5	Qrich1	+	chr9:108516806-108560163	PB1D9	+	chr9:108545228-108545331	chr9:108516806-108560163_chr9:108545228-108545331
Qrich1_RSINE1	3	Qrich1	+	chr9:108516806-108560163	RSINE1	+	chr9:108529674-108529827	chr9:108516806-108560163_chr9:108529674-108529827
Qrich1_RSINE1	7	Qrich1	+	chr9:108516806-108560163	RSINE1	-	chr9:108556814-108556935	chr9:108516806-108560163_chr9:108556814-108556935
Qrsl1_B1_Mur1	6.5	Qrsl1	-	chr10:43874188-43901745	B1_Mur1	-	chr10:43876995-43877059	chr10:43874188-43901745_chr10:43876995-43877059
Qrsl1_B4A	12	Qrsl1	-	chr10:43874188-43901745	B4A	-	chr10:43881033-43881183	chr10:43874188-43901745_chr10:43881033-43881183
Qrsl1_IAPLTR2_Mm	8	Qrsl1	-	chr10:43874188-43901745	IAPLTR2_Mm	+	chr10:43877087-43877540	chr10:43874188-43901745_chr10:43877087-43877540
Qrsl1_ID_B1	7.5	Qrsl1	-	chr10:43874188-43901745	ID_B1	-	chr10:43881214-43881405	chr10:43874188-43901745_chr10:43881214-43881405
Qrsl1_RSINE1	12.5	Qrsl1	-	chr10:43874188-43901745	RSINE1	-	chr10:43876872-43876987	chr10:43874188-43901745_chr10:43876872-43876987
Qser1_B1_Mur2	11	Qser1	-	chr2:104754795-104816760	B1_Mur2	-	chr2:104757422-104757551	chr2:104754795-104816760_chr2:104757422-104757551
Qser1_B1_Mur3	5	Qser1	-	chr2:104754795-104816760	B1_Mur3	-	chr2:104770410-104770561	chr2:104754795-104816760_chr2:104770410-104770561
Qser1_B1F	18	Qser1	-	chr2:104754795-104816760	B1F	+	chr2:104756181-104756325	chr2:104754795-104816760_chr2:104756181-104756325
Qser1_B4A	14.5	Qser1	-	chr2:104754795-104816760	B4A	+	chr2:104770562-104770770	chr2:104754795-104816760_chr2:104770562-104770770
Qser1_ID4	12.5	Qser1	-	chr2:104754795-104816760	ID4	-	chr2:104755730-104755798	chr2:104754795-104816760_chr2:104755730-104755798
Qser1_RSINE1	29	Qser1	-	chr2:104754795-104816760	RSINE1	-	chr2:104757229-104757373	chr2:104754795-104816760_chr2:104757229-104757373
Qsox1_B3	2	Qsox1	-	chr1:155776029-155812889	B3	+	chr1:155802851-155803025	chr1:155776029-155812889_chr1:155802851-155803025
Qtrt1_B3A	2.5	Qtrt1	+	chr9:21411837-21420274	B3A	-	chr9:21414865-21415056	chr9:21411837-21420274_chr9:21414865-21415056
Qtrt1_ID_B1	6	Qtrt1	+	chr9:21411837-21420274	ID_B1	-	chr9:21417865-21417956	chr9:21411837-21420274_chr9:21417865-21417956
Qtrt1_MTD	3.5	Qtrt1	+	chr9:21411837-21420274	MTD	-	chr9:21414674-21414864	chr9:21411837-21420274_chr9:21414674-21414864
Qtrt1_PB1D10	7	Qtrt1	+	chr9:21411837-21420274	PB1D10	-	chr9:21418120-21418142	chr9:21411837-21420274_chr9:21418120-21418142
Qtrt2_ID_B1	12	Qtrt2	-	chr16:43861407-43926809	ID_B1	+	chr16:43870867-43871015	chr16:43861407-43926809_chr16:43870867-43871015
Qtrt2_L1MA8	19	Qtrt2	-	chr16:43861407-43926809	L1MA8	-	chr16:43870507-43870866	chr16:43861407-43926809_chr16:43870507-43870866
R3hdm1_B1_Mm	2.5	R3hdm1	+	chr1:128103301-128237736	B1_Mm	-	chr1:128183151-128183208	chr1:128103301-128237736_chr1:128183151-128183208
R3hdm1_B1_Mur1	2	R3hdm1	+	chr1:128103301-128237736	B1_Mur1	-	chr1:128196650-128196794	chr1:128103301-128237736_chr1:128196650-128196794
R3hdm1_B1_Mur1	8.5	R3hdm1	+	chr1:128103301-128237736	B1_Mur1	+	chr1:128195718-128195844	chr1:128103301-128237736_chr1:128195718-128195844
R3hdm1_B1_Mur1	6	R3hdm1	+	chr1:128103301-128237736	B1_Mur1	-	chr1:128187535-128187667	chr1:128103301-128237736_chr1:128187535-128187667
R3hdm1_B1_Mus2	5	R3hdm1	+	chr1:128103301-128237736	B1_Mus2	-	chr1:128194599-128194734	chr1:128103301-128237736_chr1:128194599-128194734
R3hdm1_B3	3.5	R3hdm1	+	chr1:128103301-128237736	B3	+	chr1:128172070-128172180	chr1:128103301-128237736_chr1:128172070-128172180
R3hdm1_B4A	9.5	R3hdm1	+	chr1:128103301-128237736	B4A	+	chr1:128173424-128173699	chr1:128103301-128237736_chr1:128173424-128173699
R3hdm1_ID_B1	12	R3hdm1	+	chr1:128103301-128237736	ID_B1	+	chr1:128193152-128193356	chr1:128103301-128237736_chr1:128193152-128193356
R3hdm1_ID_B1	9	R3hdm1	+	chr1:128103301-128237736	ID_B1	+	chr1:128173236-128173391	chr1:128103301-128237736_chr1:128173236-128173391
R3hdm1_L1Lx_I	7.5	R3hdm1	+	chr1:128103301-128237736	L1Lx_I	-	chr1:128172189-128172493	chr1:128103301-128237736_chr1:128172189-128172493
R3hdm1_L2	9.5	R3hdm1	+	chr1:128103301-128237736	L2	-	chr1:128172851-128172974	chr1:128103301-128237736_chr1:128172851-128172974
R3hdm1_Lx9	23	R3hdm1	+	chr1:128103301-128237736	Lx9	-	chr1:128195884-128196516	chr1:128103301-128237736_chr1:128195884-128196516
R3hdm1_MTC	12.5	R3hdm1	+	chr1:128103301-128237736	MTC	-	chr1:128193984-128194400	chr1:128103301-128237736_chr1:128193984-128194400
R3hdm1_PB1D10	7.5	R3hdm1	+	chr1:128103301-128237736	PB1D10	+	chr1:128173121-128173231	chr1:128103301-128237736_chr1:128173121-128173231
R3hdm1_PB1D9	2	R3hdm1	+	chr1:128103301-128237736	PB1D9	+	chr1:128183434-128183491	chr1:128103301-128237736_chr1:128183434-128183491
R3hdm1_RMER15	9	R3hdm1	+	chr1:128103301-128237736	RMER15	+	chr1:128195214-128195334	chr1:128103301-128237736_chr1:128195214-128195334
R3hdm1_RMER15	7.5	R3hdm1	+	chr1:128103301-128237736	RMER15	+	chr1:128194903-128195104	chr1:128103301-128237736_chr1:128194903-128195104
R3hdm1_RSINE1	7.5	R3hdm1	+	chr1:128103301-128237736	RSINE1	-	chr1:128187352-128187511	chr1:128103301-128237736_chr1:128187352-128187511
R3hdm2_MT2_Mm	4	R3hdm2	+	chr10:127380327-127499384	MT2_Mm	+	chr10:127409641-127410136	chr10:127380327-127499384_chr10:127409641-127410136
R3hdm4_B3	3	R3hdm4	-	chr10:79910052-79921208	B3	+	chr10:79915669-79915842	chr10:79910052-79921208_chr10:79915669-79915842
R3hdm4_ID_B1	3.5	R3hdm4	-	chr10:79910052-79921208	ID_B1	+	chr10:79915552-79915653	chr10:79910052-79921208_chr10:79915552-79915653
R3hdm4_OldhAT1	5	R3hdm4	-	chr10:79910052-79921208	OldhAT1	-	chr10:79914995-79915145	chr10:79910052-79921208_chr10:79914995-79915145
R3hdm4_RMER12C	2	R3hdm4	-	chr10:79910052-79921208	RMER12C	-	chr10:79915773-79915876	chr10:79910052-79921208_chr10:79915773-79915876
Rab10os_PB1D10	7.5	Rab10os	+	chr12:3235504-3250377	PB1D10	+	chr12:3250148-3250241	chr12:3235504-3250377_chr12:3250148-3250241
Rab11b_B1_Mur3	5.5	Rab11b	-	chr17:33742484-33760530	B1_Mur3	+	chr17:33744123-33744237	chr17:33742484-33760530_chr17:33744123-33744237
Rab11b_B1_Mus1	58.5	Rab11b	-	chr17:33742484-33760530	B1_Mus1	+	chr17:33747459-33747606	chr17:33742484-33760530_chr17:33747459-33747606
Rab11b_B1F2	6	Rab11b	-	chr17:33742484-33760530	B1F2	-	chr17:33744346-33744431	chr17:33742484-33760530_chr17:33744346-33744431
Rab11b_B3	7	Rab11b	-	chr17:33742484-33760530	B3	+	chr17:33743917-33744113	chr17:33742484-33760530_chr17:33743917-33744113
Rab11b_B4	16	Rab11b	-	chr17:33742484-33760530	B4	-	chr17:33745214-33745444	chr17:33742484-33760530_chr17:33745214-33745444
Rab11b_B4A	10.5	Rab11b	-	chr17:33742484-33760530	B4A	+	chr17:33743582-33743742	chr17:33742484-33760530_chr17:33743582-33743742
Rab11b_Lx8	15.5	Rab11b	-	chr17:33742484-33760530	Lx8	-	chr17:33744713-33745075	chr17:33742484-33760530_chr17:33744713-33745075
Rab11b_MLT1A	10.5	Rab11b	-	chr17:33742484-33760530	MLT1A	-	chr17:33743216-33743501	chr17:33742484-33760530_chr17:33743216-33743501
Rab11b_MTC	9.5	Rab11b	-	chr17:33742484-33760530	MTC	-	chr17:33742435-33742840	chr17:33742484-33760530_chr17:33742435-33742840
Rab11b_PB1D10	7.5	Rab11b	-	chr17:33742484-33760530	PB1D10	-	chr17:33745712-33745822	chr17:33742484-33760530_chr17:33745712-33745822
Rab11b_RSINE1	3	Rab11b	-	chr17:33742484-33760530	RSINE1	-	chr17:33745477-33745515	chr17:33742484-33760530_chr17:33745477-33745515
Rab11b_RSINE1	5.5	Rab11b	-	chr17:33742484-33760530	RSINE1	+	chr17:33743045-33743168	chr17:33742484-33760530_chr17:33743045-33743168
Rab11fip1_B1F1	89.5	Rab11fip1	-	chr8:27138773-27174646	B1F1	+	chr8:27141482-27141608	chr8:27138773-27174646_chr8:27141482-27141608
Rab11fip1_B2_Mm2	45	Rab11fip1	-	chr8:27138773-27174646	B2_Mm2	-	chr8:27139293-27139483	chr8:27138773-27174646_chr8:27139293-27139483
Rab11fip1_B2_Mm2	16	Rab11fip1	-	chr8:27138773-27174646	B2_Mm2	-	chr8:27139146-27139292	chr8:27138773-27174646_chr8:27139146-27139292
Rab11fip1_B3	223	Rab11fip1	-	chr8:27138773-27174646	B3	-	chr8:27141967-27142154	chr8:27138773-27174646_chr8:27141967-27142154
Rab11fip1_B4A	289	Rab11fip1	-	chr8:27138773-27174646	B4A	-	chr8:27142217-27142469	chr8:27138773-27174646_chr8:27142217-27142469
Rab11fip1_ID_B1	21.5	Rab11fip1	-	chr8:27138773-27174646	ID_B1	-	chr8:27138818-27139041	chr8:27138773-27174646_chr8:27138818-27139041
Rab11fip1_ID_B1	59	Rab11fip1	-	chr8:27138773-27174646	ID_B1	+	chr8:27139611-27139750	chr8:27138773-27174646_chr8:27139611-27139750
Rab11fip1_ID_B1	177	Rab11fip1	-	chr8:27138773-27174646	ID_B1	+	chr8:27142597-27142726	chr8:27138773-27174646_chr8:27142597-27142726
Rab11fip1_ID4	2	Rab11fip1	-	chr8:27138773-27174646	ID4	-	chr8:27153302-27153359	chr8:27138773-27174646_chr8:27153302-27153359
Rab11fip1_ID4_	3	Rab11fip1	-	chr8:27138773-27174646	ID4_	+	chr8:27151094-27151164	chr8:27138773-27174646_chr8:27151094-27151164
Rab11fip1_Lx7	5.5	Rab11fip1	-	chr8:27138773-27174646	Lx7	+	chr8:27148849-27149672	chr8:27138773-27174646_chr8:27148849-27149672
Rab11fip1_MamRTE1	60	Rab11fip1	-	chr8:27138773-27174646	MamRTE1	+	chr8:27152842-27152898	chr8:27138773-27174646_chr8:27152842-27152898
Rab11fip1_RLTR17B_Mm	44.5	Rab11fip1	-	chr8:27138773-27174646	RLTR17B_Mm	+	chr8:27141340-27141462	chr8:27138773-27174646_chr8:27141340-27141462
Rab11fip3_B1_Mur2	2	Rab11fip3	-	chr17:25989036-26069555	B1_Mur2	+	chr17:26027659-26027798	chr17:25989036-26069555_chr17:26027659-26027798
Rab11fip3_ORR1D1	6	Rab11fip3	-	chr17:25989036-26069555	ORR1D1	+	chr17:26003802-26004156	chr17:25989036-26069555_chr17:26003802-26004156
Rab11fip3_ORR1D1-int	2	Rab11fip3	-	chr17:25989036-26069555	ORR1D1-int	+	chr17:26003270-26003810	chr17:25989036-26069555_chr17:26003270-26003810
Rab11fip4_MER53	47.5	Rab11fip4	+	chr11:79591212-79698023	MER53	-	chr11:79695070-79695140	chr11:79591212-79698023_chr11:79695070-79695140
Rab11fip4_MER5B	65.5	Rab11fip4	+	chr11:79591212-79698023	MER5B	-	chr11:79695161-79695243	chr11:79591212-79698023_chr11:79695161-79695243
Rab11fip4_MER5B	79.5	Rab11fip4	+	chr11:79591212-79698023	MER5B	-	chr11:79695667-79695796	chr11:79591212-79698023_chr11:79695667-79695796
Rab12_B3	2	Rab12	-	chr17:66494512-66519729	B3	-	chr17:66495875-66496067	chr17:66494512-66519729_chr17:66495875-66496067
Rab12_ID4_	57.5	Rab12	-	chr17:66494512-66519729	ID4_	-	chr17:66494958-66495039	chr17:66494512-66519729_chr17:66494958-66495039
Rab13_ID_B1	2.5	Rab13	+	chr3:90213695-90226385	ID_B1	+	chr3:90214091-90214313	chr3:90213695-90226385_chr3:90214091-90214313
Rab14_B1F1	2	Rab14	-	chr2:35180205-35201120	B1F1	+	chr2:35186813-35186943	chr2:35180205-35201120_chr2:35186813-35186943
Rab14_B1F1	2.5	Rab14	-	chr2:35180205-35201120	B1F1	-	chr2:35196031-35196148	chr2:35180205-35201120_chr2:35196031-35196148
Rab14_B3	3	Rab14	-	chr2:35180205-35201120	B3	-	chr2:35197539-35197655	chr2:35180205-35201120_chr2:35197539-35197655
Rab14_L1MB5	2	Rab14	-	chr2:35180205-35201120	L1MB5	-	chr2:35188500-35188608	chr2:35180205-35201120_chr2:35188500-35188608
Rab14_MIRb	2	Rab14	-	chr2:35180205-35201120	MIRb	-	chr2:35199341-35199430	chr2:35180205-35201120_chr2:35199341-35199430
Rab14_MIRb	5	Rab14	-	chr2:35180205-35201120	MIRb	-	chr2:35199161-35199267	chr2:35180205-35201120_chr2:35199161-35199267
Rab14_MIRb	2.5	Rab14	-	chr2:35180205-35201120	MIRb	-	chr2:35196746-35196907	chr2:35180205-35201120_chr2:35196746-35196907
Rab14_RSINE1	2	Rab14	-	chr2:35180205-35201120	RSINE1	-	chr2:35198675-35198837	chr2:35180205-35201120_chr2:35198675-35198837
Rab14_X1_DNA	2.5	Rab14	-	chr2:35180205-35201120	X1_DNA	+	chr2:35188085-35188214	chr2:35180205-35201120_chr2:35188085-35188214
Rab18_B4	5.5	Rab18	+	chr18:6733905-6794429	B4	-	chr18:6793640-6793876	chr18:6733905-6794429_chr18:6793640-6793876
Rab18_B4A	2.5	Rab18	+	chr18:6733905-6794429	B4A	-	chr18:6792452-6792700	chr18:6733905-6794429_chr18:6792452-6792700
Rab18_ORR1D1	6	Rab18	+	chr18:6733905-6794429	ORR1D1	-	chr18:6792064-6792395	chr18:6733905-6794429_chr18:6792064-6792395
Rab18_RSINE1	2	Rab18	+	chr18:6733905-6794429	RSINE1	+	chr18:6794088-6794221	chr18:6733905-6794429_chr18:6794088-6794221
Rab1a_B1_Mur1	280.5	Rab1a	+	chr11:20201432-20226856	B1_Mur1	-	chr11:20226027-20226144	chr11:20201432-20226856_chr11:20226027-20226144
Rab1a_B1_Mus2	2	Rab1a	+	chr11:20201432-20226856	B1_Mus2	-	chr11:20223666-20223793	chr11:20201432-20226856_chr11:20223666-20223793
Rab1a_B1_Mus2	253.5	Rab1a	+	chr11:20201432-20226856	B1_Mus2	-	chr11:20225868-20226013	chr11:20201432-20226856_chr11:20225868-20226013
Rab1a_ID_B1	248	Rab1a	+	chr11:20201432-20226856	ID_B1	-	chr11:20226166-20226260	chr11:20201432-20226856_chr11:20226166-20226260
Rab22a_RSINE1	19.5	Rab22a	+	chr2:173659760-173707343	RSINE1	+	chr2:173704743-173704856	chr2:173659760-173707343_chr2:173704743-173704856
Rab23_B1_Mur2	2.5	Rab23	+	chr1:33719887-33742564	B1_Mur2	+	chr1:33726766-33726895	chr1:33719887-33742564_chr1:33726766-33726895
Rab23_B1F2	2.5	Rab23	+	chr1:33719887-33742564	B1F2	+	chr1:33725319-33725472	chr1:33719887-33742564_chr1:33725319-33725472
Rab23_B4A	5	Rab23	+	chr1:33719887-33742564	B4A	-	chr1:33735305-33735554	chr1:33719887-33742564_chr1:33735305-33735554
Rab23_MTD	2	Rab23	+	chr1:33719887-33742564	MTD	-	chr1:33725066-33725253	chr1:33719887-33742564_chr1:33725066-33725253
Rab23_PB1D10	2.5	Rab23	+	chr1:33719887-33742564	PB1D10	+	chr1:33735048-33735147	chr1:33719887-33742564_chr1:33735048-33735147
Rab26_L2a	2	Rab26	-	chr17:24527241-24534210	L2a	+	chr17:24527482-24527542	chr17:24527241-24534210_chr17:24527482-24527542
Rab27a_B1_Mur1	8	Rab27a	+	chr9:73044854-73097629	B1_Mur1	-	chr9:73096601-73096750	chr9:73044854-73097629_chr9:73096601-73096750
Rab27a_B1_Mus1	11.5	Rab27a	+	chr9:73044854-73097629	B1_Mus1	+	chr9:73097190-73097314	chr9:73044854-73097629_chr9:73097190-73097314
Rab27a_B1_Mus1	13	Rab27a	+	chr9:73044854-73097629	B1_Mus1	+	chr9:73097042-73097183	chr9:73044854-73097629_chr9:73097042-73097183
Rab27a_MLT1L	2	Rab27a	+	chr9:73044854-73097629	MLT1L	+	chr9:73094773-73095022	chr9:73044854-73097629_chr9:73094773-73095022
Rab2a_L1MD2	6.5	Rab2a	+	chr4:8535644-8607778	L1MD2	+	chr4:8589014-8589490	chr4:8535644-8607778_chr4:8589014-8589490
Rab2b_B1F	50	Rab2b	-	chr14:52261759-52279545	B1F	-	chr14:52263283-52263409	chr14:52261759-52279545_chr14:52263283-52263409
Rab2b_B4	5	Rab2b	-	chr14:52261759-52279545	B4	+	chr14:52264055-52264193	chr14:52261759-52279545_chr14:52264055-52264193
Rab2b_L2c	12.5	Rab2b	-	chr14:52261759-52279545	L2c	-	chr14:52262212-52262256	chr14:52261759-52279545_chr14:52262212-52262256
Rab2b_PB1D11	25	Rab2b	-	chr14:52261759-52279545	PB1D11	+	chr14:52262557-52262630	chr14:52261759-52279545_chr14:52262557-52262630
Rab30_FAM	2.5	Rab30	+	chr7:92741603-92844535	FAM	+	chr7:92841493-92841545	chr7:92741603-92844535_chr7:92841493-92841545
Rab30_L1MB7	4	Rab30	+	chr7:92741603-92844535	L1MB7	-	chr7:92843412-92843750	chr7:92741603-92844535_chr7:92843412-92843750
Rab30_L1MB7	2	Rab30	+	chr7:92741603-92844535	L1MB7	-	chr7:92843795-92843922	chr7:92741603-92844535_chr7:92843795-92843922
Rab30_L3b	3.5	Rab30	+	chr7:92741603-92844535	L3b	-	chr7:92841721-92841855	chr7:92741603-92844535_chr7:92841721-92841855
Rab33b_B1_Mur1	12	Rab33b	+	chr3:51483920-51496232	B1_Mur1	-	chr3:51494987-51495121	chr3:51483920-51496232_chr3:51494987-51495121
Rab34_B1_Mus2	3	Rab34	+	chr11:78188430-78192193	B1_Mus2	+	chr11:78190798-78190944	chr11:78188430-78192193_chr11:78190798-78190944
Rab39_B1_Mur1	21	Rab39	-	chr9:53684110-53706232	B1_Mur1	+	chr9:53684826-53684939	chr9:53684110-53706232_chr9:53684826-53684939
Rab39_PB1D9	7	Rab39	-	chr9:53684110-53706232	PB1D9	+	chr9:53684964-53685017	chr9:53684110-53706232_chr9:53684964-53685017
Rab39_RSINE1	48.5	Rab39	-	chr9:53684110-53706232	RSINE1	-	chr9:53685741-53685902	chr9:53684110-53706232_chr9:53685741-53685902
Rab3d_B1_Mur3	3.5	Rab3d	-	chr9:21907491-21918192	B1_Mur3	+	chr9:21907775-21907876	chr9:21907491-21918192_chr9:21907775-21907876
Rab3d_ID_B1	2	Rab3d	-	chr9:21907491-21918192	ID_B1	+	chr9:21907659-21907774	chr9:21907491-21918192_chr9:21907659-21907774
Rab3d_ID_B1	6.5	Rab3d	-	chr9:21907491-21918192	ID_B1	-	chr9:21908607-21908789	chr9:21907491-21918192_chr9:21908607-21908789
Rab3d_RSINE1	5.5	Rab3d	-	chr9:21907491-21918192	RSINE1	-	chr9:21908217-21908358	chr9:21907491-21918192_chr9:21908217-21908358
Rab3gap1_B1_Mus1	2	Rab3gap1	+	chr1:127868773-127943868	B1_Mus1	-	chr1:127924398-127924481	chr1:127868773-127943868_chr1:127924398-127924481
Rab3gap2_RLTR31_Mm	8	Rab3gap2	+	chr1:185204117-185286759	RLTR31_Mm	-	chr1:185277483-185277798	chr1:185204117-185286759_chr1:185277483-185277798
Rab3ip_RSINE1	14.5	Rab3ip	-	chr10:116905784-116950769	RSINE1	+	chr10:116905844-116905999	chr10:116905784-116950769_chr10:116905844-116905999
Rab43_ID2	9.5	Rab43	-	chr6:87788853-87812164	ID2	-	chr6:87791670-87791739	chr6:87788853-87812164_chr6:87791670-87791739
Rab43_ID2	12.5	Rab43	-	chr6:87788853-87812164	ID2	-	chr6:87791761-87791830	chr6:87788853-87812164_chr6:87791761-87791830
Rab43_URR1A	16	Rab43	-	chr6:87788853-87812164	URR1A	-	chr6:87791053-87791117	chr6:87788853-87812164_chr6:87791053-87791117
Rab43_URR1B	28.5	Rab43	-	chr6:87788853-87812164	URR1B	-	chr6:87790212-87790422	chr6:87788853-87812164_chr6:87790212-87790422
Rab4b_B2_Mm2	3	Rab4b	-	chr7:27168424-27178896	B2_Mm2	+	chr7:27176358-27176545	chr7:27168424-27178896_chr7:27176358-27176545
Rab5b_B4A	20.5	Rab5b	-	chr10:128677175-128696264	B4A	-	chr10:128682278-128682485	chr10:128677175-128696264_chr10:128682278-128682485
Rab5b_RSINE1	12	Rab5b	-	chr10:128677175-128696264	RSINE1	-	chr10:128682148-128682262	chr10:128677175-128696264_chr10:128682148-128682262
Rab5if_B1_Mus1	7.5	Rab5if	+	chr2:156863128-156873563	B1_Mus1	+	chr2:156866830-156866984	chr2:156863128-156873563_chr2:156866830-156866984
Rab5if_B1F1	6.5	Rab5if	+	chr2:156863128-156873563	B1F1	+	chr2:156866611-156866757	chr2:156863128-156873563_chr2:156866611-156866757
Rab5if_B3	7.5	Rab5if	+	chr2:156863128-156873563	B3	-	chr2:156866275-156866425	chr2:156863128-156873563_chr2:156866275-156866425
Rab5if_PB1D10	4.5	Rab5if	+	chr2:156863128-156873563	PB1D10	-	chr2:156865502-156865617	chr2:156863128-156873563_chr2:156865502-156865617
Rab6a_B1_Mus2	2	Rab6a	+	chr7:100607410-100641268	B1_Mus2	-	chr7:100633993-100634115	chr7:100607410-100641268_chr7:100633993-100634115
Rab6a_B3	8	Rab6a	+	chr7:100607410-100641268	B3	+	chr7:100634167-100634370	chr7:100607410-100641268_chr7:100634167-100634370
Rab6a_ID4	3.5	Rab6a	+	chr7:100607410-100641268	ID4	+	chr7:100634405-100634487	chr7:100607410-100641268_chr7:100634405-100634487
Rab6a_MT2B2	2	Rab6a	+	chr7:100607410-100641268	MT2B2	-	chr7:100634035-100634127	chr7:100607410-100641268_chr7:100634035-100634127
Rab7_MTEa	2.5	Rab7	-	chr6:87999106-88045270	MTEa	-	chr6:88015384-88015632	chr6:87999106-88045270_chr6:88015384-88015632
Rab7_RSINE1	32	Rab7	-	chr6:87999106-88045270	RSINE1	+	chr6:88015718-88015799	chr6:87999106-88045270_chr6:88015718-88015799
Rab8a_B1_Mus2	2	Rab8a	+	chr8:72161200-72183904	B1_Mus2	-	chr8:72183387-72183532	chr8:72161200-72183904_chr8:72183387-72183532
Rab8a_B3	2	Rab8a	+	chr8:72161200-72183904	B3	-	chr8:72183154-72183348	chr8:72161200-72183904_chr8:72183154-72183348
Rab8a_B3	7	Rab8a	+	chr8:72161200-72183904	B3	+	chr8:72182073-72182256	chr8:72161200-72183904_chr8:72182073-72182256
Rab8a_Lx8	5	Rab8a	+	chr8:72161200-72183904	Lx8	-	chr8:72181537-72181684	chr8:72161200-72183904_chr8:72181537-72181684
Rab8a_RMER19B2	5.5	Rab8a	+	chr8:72161200-72183904	RMER19B2	-	chr8:72182439-72182969	chr8:72161200-72183904_chr8:72182439-72182969
Rabep2_PB1D10	5	Rabep2	+	chr7:126428759-126449245	PB1D10	-	chr7:126436263-126436377	chr7:126428759-126449245_chr7:126436263-126436377
Rabep2_PB1D11	4.5	Rabep2	+	chr7:126428759-126449245	PB1D11	+	chr7:126436133-126436215	chr7:126428759-126449245_chr7:126436133-126436215
Rabepk_B1_Mur1	7	Rabepk	-	chr2:34777556-34799912	B1_Mur1	-	chr2:34785151-34785299	chr2:34777556-34799912_chr2:34785151-34785299
Rabepk_B1_Mur2	8.5	Rabepk	-	chr2:34777556-34799912	B1_Mur2	-	chr2:34779001-34779121	chr2:34777556-34799912_chr2:34779001-34779121
Rabepk_B2_Mm1t	4	Rabepk	-	chr2:34777556-34799912	B2_Mm1t	-	chr2:34777959-34778035	chr2:34777556-34799912_chr2:34777959-34778035
Rabepk_B2_Mm2	5.5	Rabepk	-	chr2:34777556-34799912	B2_Mm2	-	chr2:34778055-34778194	chr2:34777556-34799912_chr2:34778055-34778194
Rabepk_ID_B1	5.5	Rabepk	-	chr2:34777556-34799912	ID_B1	-	chr2:34785346-34785482	chr2:34777556-34799912_chr2:34785346-34785482
Rabepk_PB1D10	6	Rabepk	-	chr2:34777556-34799912	PB1D10	+	chr2:34778393-34778476	chr2:34777556-34799912_chr2:34778393-34778476
Rabepk_PB1D11	5.5	Rabepk	-	chr2:34777556-34799912	PB1D11	+	chr2:34778251-34778321	chr2:34777556-34799912_chr2:34778251-34778321
Rabgap1_B1F1	3	Rabgap1	+	chr2:37443279-37566454	B1F1	+	chr2:37543635-37543772	chr2:37443279-37566454_chr2:37543635-37543772
Rabgap1_RLTR17B_Mm	28	Rabgap1	+	chr2:37443279-37566454	RLTR17B_Mm	-	chr2:37565205-37565254	chr2:37443279-37566454_chr2:37565205-37565254
Rabgap1l_B1F1	2.5	Rabgap1l	-	chr1:160219174-160793211	B1F1	-	chr1:160220864-160221004	chr1:160219174-160793211_chr1:160220864-160221004
Rabgap1l_PB1D10	6	Rabgap1l	-	chr1:160219174-160793211	PB1D10	+	chr1:160221760-160221852	chr1:160219174-160793211_chr1:160221760-160221852
Rabgef1_B1_Mur1	3.5	Rabgef1	+	chr5:130171798-130214342	B1_Mur1	-	chr5:130210648-130210774	chr5:130171798-130214342_chr5:130210648-130210774
Rabgef1_B1_Mus2	2	Rabgef1	+	chr5:130171798-130214342	B1_Mus2	-	chr5:130211100-130211235	chr5:130171798-130214342_chr5:130211100-130211235
Rabgef1_B4	107	Rabgef1	+	chr5:130171798-130214342	B4	+	chr5:130213937-130214173	chr5:130171798-130214342_chr5:130213937-130214173
Rabgef1_ID_B1	4	Rabgef1	+	chr5:130171798-130214342	ID_B1	+	chr5:130211666-130211773	chr5:130171798-130214342_chr5:130211666-130211773
Rabgef1_RSINE1	4	Rabgef1	+	chr5:130171798-130214342	RSINE1	-	chr5:130211298-130211417	chr5:130171798-130214342_chr5:130211298-130211417
Rabggta_B1_Mus1	2	Rabggta	-	chr14:55715416-55722263	B1_Mus1	-	chr14:55715709-55715854	chr14:55715416-55722263_chr14:55715709-55715854
Rabggta_B2_Mm2	42	Rabggta	-	chr14:55715416-55722263	B2_Mm2	-	chr14:55715864-55716050	chr14:55715416-55722263_chr14:55715864-55716050
Rabggtb_B1_Mur1	33	Rabggtb	-	chr3:153907287-153913009	B1_Mur1	-	chr3:153912414-153912527	chr3:153907287-153913009_chr3:153912414-153912527
Rabggtb_B1_Mus1	2	Rabggtb	-	chr3:153907287-153913009	B1_Mus1	-	chr3:153908539-153908616	chr3:153907287-153913009_chr3:153908539-153908616
Rabggtb_URR1B	13	Rabggtb	-	chr3:153907287-153913009	URR1B	+	chr3:153911004-153911131	chr3:153907287-153913009_chr3:153911004-153911131
Rabif_B2_Mm2	5.5	Rabif	+	chr1:134508774-134513774	B2_Mm2	+	chr1:134508775-134508964	chr1:134508774-134513774_chr1:134508775-134508964
Rabif_B3	151	Rabif	+	chr1:134494648-134508774	B3	+	chr1:134507674-134507872	chr1:134494648-134508774_chr1:134507674-134507872
Rabif_ID_B1	177.5	Rabif	+	chr1:134494648-134508774	ID_B1	+	chr1:134506743-134506873	chr1:134494648-134508774_chr1:134506743-134506873
Rabif_ID_B1	165	Rabif	+	chr1:134494648-134508774	ID_B1	+	chr1:134507542-134507654	chr1:134494648-134508774_chr1:134507542-134507654
Rabl3_ID4	3	Rabl3	+	chr16:37539885-37572385	ID4	+	chr16:37561786-37561864	chr16:37539885-37572385_chr16:37561786-37561864
Rabl3_L1MC	3	Rabl3	+	chr16:37539885-37572385	L1MC	-	chr16:37560206-37560596	chr16:37539885-37572385_chr16:37560206-37560596
Rabl3_L1MC4a	6	Rabl3	+	chr16:37539885-37572385	L1MC4a	+	chr16:37561427-37561767	chr16:37539885-37572385_chr16:37561427-37561767
Rabl3_L1MD	6.5	Rabl3	+	chr16:37539885-37572385	L1MD	-	chr16:37560678-37561325	chr16:37539885-37572385_chr16:37560678-37561325
Rabl3_MTEb	2.5	Rabl3	+	chr16:37539885-37572385	MTEb	+	chr16:37560601-37560676	chr16:37539885-37572385_chr16:37560601-37560676
Rabl6_B1_Mus1	3	Rabl6	-	chr2:25583018-25608521	B1_Mus1	+	chr2:25589113-25589260	chr2:25583018-25608521_chr2:25589113-25589260
Rabl6_B1_Mus2	5.5	Rabl6	-	chr2:25583018-25608521	B1_Mus2	-	chr2:25589717-25589832	chr2:25583018-25608521_chr2:25589717-25589832
Rabl6_B3	5.5	Rabl6	-	chr2:25583018-25608521	B3	-	chr2:25590077-25590228	chr2:25583018-25608521_chr2:25590077-25590228
Rabl6_ID_B1	7	Rabl6	-	chr2:25583018-25608521	ID_B1	-	chr2:25589840-25590063	chr2:25583018-25608521_chr2:25589840-25590063
Rabl6_L1MdMus_I	26.5	Rabl6	-	chr2:25583018-25608521	L1MdMus_I	+	chr2:25584930-25584987	chr2:25583018-25608521_chr2:25584930-25584987
Rabl6_RMER15	2	Rabl6	-	chr2:25583018-25608521	RMER15	+	chr2:25590463-25590923	chr2:25583018-25608521_chr2:25590463-25590923
Racgap1_B1_Mur2	9	Racgap1	-	chr15:99620496-99651656	B1_Mur2	+	chr15:99635736-99635804	chr15:99620496-99651656_chr15:99635736-99635804
Racgap1_B1F2	3.5	Racgap1	-	chr15:99620496-99651656	B1F2	-	chr15:99623748-99623803	chr15:99620496-99651656_chr15:99623748-99623803
Racgap1_B2_Mm2	3.5	Racgap1	-	chr15:99620496-99651656	B2_Mm2	+	chr15:99635174-99635360	chr15:99620496-99651656_chr15:99635174-99635360
Racgap1_B3	9.5	Racgap1	-	chr15:99620496-99651656	B3	-	chr15:99625827-99626010	chr15:99620496-99651656_chr15:99625827-99626010
Racgap1_B3A	4	Racgap1	-	chr15:99620496-99651656	B3A	+	chr15:99636821-99636984	chr15:99620496-99651656_chr15:99636821-99636984
Racgap1_B4	4.5	Racgap1	-	chr15:99620496-99651656	B4	-	chr15:99636519-99636641	chr15:99620496-99651656_chr15:99636519-99636641
Racgap1_PB1D10	5.5	Racgap1	-	chr15:99620496-99651656	PB1D10	+	chr15:99636697-99636801	chr15:99620496-99651656_chr15:99636697-99636801
Rack1_B1_Mur4	5.5	Rack1	+	chr11:48800332-48806434	B1_Mur4	-	chr11:48804757-48804830	chr11:48800332-48806434_chr11:48804757-48804830
Rack1_B1_Mus2	9.5	Rack1	+	chr11:48800332-48806434	B1_Mus2	+	chr11:48804832-48804978	chr11:48800332-48806434_chr11:48804832-48804978
Rack1_B2_Mm2	34.5	Rack1	+	chr11:48800332-48806434	B2_Mm2	-	chr11:48802698-48802857	chr11:48800332-48806434_chr11:48802698-48802857
Rack1_B3	32	Rack1	+	chr11:48800332-48806434	B3	+	chr11:48801311-48801445	chr11:48800332-48806434_chr11:48801311-48801445
Rad1_B1_Mm	66.5	Rad1	+	chr15:10486018-10499063	B1_Mm	-	chr15:10493361-10493506	chr15:10486018-10499063_chr15:10493361-10493506
Rad1_B3A	3.5	Rad1	+	chr15:10486018-10499063	B3A	+	chr15:10492026-10492140	chr15:10486018-10499063_chr15:10492026-10492140
Rad1_B4A	4.5	Rad1	+	chr15:10486018-10499063	B4A	-	chr15:10492474-10492661	chr15:10486018-10499063_chr15:10492474-10492661
Rad17_B2_Mm1a	5	Rad17	-	chr13:100617164-100651051	B2_Mm1a	+	chr13:100637497-100637684	chr13:100617164-100651051_chr13:100637497-100637684
Rad17_B3	3	Rad17	-	chr13:100617164-100651051	B3	+	chr13:100630107-100630308	chr13:100617164-100651051_chr13:100630107-100630308
Rad17_B4A	5	Rad17	-	chr13:100617164-100651051	B4A	+	chr13:100637695-100637771	chr13:100617164-100651051_chr13:100637695-100637771
Rad17_L1MC4	2.5	Rad17	-	chr13:100617164-100651051	L1MC4	+	chr13:100622213-100622295	chr13:100617164-100651051_chr13:100622213-100622295
Rad18_ID_B1	26.5	Rad18	-	chr6:112619850-112696686	ID_B1	-	chr6:112627795-112627881	chr6:112619850-112696686_chr6:112627795-112627881
Rad18_ID4_	2	Rad18	-	chr6:112619850-112696686	ID4_	+	chr6:112664519-112664598	chr6:112619850-112696686_chr6:112664519-112664598
Rad18_L1M4	72	Rad18	-	chr6:112619850-112696686	L1M4	-	chr6:112627253-112627509	chr6:112619850-112696686_chr6:112627253-112627509
Rad18_L1M4	26.5	Rad18	-	chr6:112619850-112696686	L1M4	-	chr6:112627619-112627724	chr6:112619850-112696686_chr6:112627619-112627724
Rad18_L1MEg	52	Rad18	-	chr6:112619850-112696686	L1MEg	+	chr6:112626537-112626876	chr6:112619850-112696686_chr6:112626537-112626876
Rad18_L2	20	Rad18	-	chr6:112619850-112696686	L2	-	chr6:112627889-112627956	chr6:112619850-112696686_chr6:112627889-112627956
Rad18_MTE2b	2	Rad18	-	chr6:112619850-112696686	MTE2b	+	chr6:112644148-112644484	chr6:112619850-112696686_chr6:112644148-112644484
Rad23a_B1F	2	Rad23a	-	chr8:84834019-84840665	B1F	+	chr8:84836246-84836366	chr8:84834019-84840665_chr8:84836246-84836366
Rad51_B1_Mur2	4.5	Rad51	+	chr2:119112793-119147445	B1_Mur2	+	chr2:119136486-119136574	chr2:119112793-119147445_chr2:119136486-119136574
Rad51_B1_Mur3	11.5	Rad51	+	chr2:119112793-119147445	B1_Mur3	-	chr2:119131709-119131840	chr2:119112793-119147445_chr2:119131709-119131840
Rad51_B1_Mus1	13	Rad51	+	chr2:119112793-119147445	B1_Mus1	+	chr2:119132853-119132916	chr2:119112793-119147445_chr2:119132853-119132916
Rad51_B1_Mus2	5.5	Rad51	+	chr2:119112793-119147445	B1_Mus2	-	chr2:119133901-119134046	chr2:119112793-119147445_chr2:119133901-119134046
Rad51_B3	18.5	Rad51	+	chr2:119112793-119147445	B3	+	chr2:119133470-119133627	chr2:119112793-119147445_chr2:119133470-119133627
Rad51_B3	5.5	Rad51	+	chr2:119112793-119147445	B3	-	chr2:119123893-119124003	chr2:119112793-119147445_chr2:119123893-119124003
Rad51_B3A	11.5	Rad51	+	chr2:119112793-119147445	B3A	+	chr2:119136762-119136917	chr2:119112793-119147445_chr2:119136762-119136917
Rad51_B3A	8	Rad51	+	chr2:119112793-119147445	B3A	-	chr2:119136303-119136460	chr2:119112793-119147445_chr2:119136303-119136460
Rad51_B3A	15.5	Rad51	+	chr2:119112793-119147445	B3A	-	chr2:119131929-119132131	chr2:119112793-119147445_chr2:119131929-119132131
Rad51_B4	22	Rad51	+	chr2:119112793-119147445	B4	-	chr2:119132327-119132444	chr2:119112793-119147445_chr2:119132327-119132444
Rad51_PB1D10	11	Rad51	+	chr2:119112793-119147445	PB1D10	+	chr2:119132724-119132809	chr2:119112793-119147445_chr2:119132724-119132809
Rad51_RLTR13D3A1	5	Rad51	+	chr2:119112793-119147445	RLTR13D3A1	-	chr2:119132917-119132977	chr2:119112793-119147445_chr2:119132917-119132977
Rad51_RLTR13D3A1	38	Rad51	+	chr2:119112793-119147445	RLTR13D3A1	-	chr2:119132956-119133400	chr2:119112793-119147445_chr2:119132956-119133400
Rad51ap1_B1_Mus1	8.5	Rad51ap1	-	chr6:126923050-126939587	B1_Mus1	+	chr6:126929575-126929702	chr6:126923050-126939587_chr6:126929575-126929702
Rad51ap1_B1_Mus2	13.5	Rad51ap1	-	chr6:126923050-126939587	B1_Mus2	-	chr6:126929301-126929446	chr6:126923050-126939587_chr6:126929301-126929446
Rad51ap1_MIR3	20	Rad51ap1	-	chr6:126923050-126939587	MIR3	-	chr6:126925135-126925230	chr6:126923050-126939587_chr6:126925135-126925230
Rad51ap1_ORR1E	8.5	Rad51ap1	-	chr6:126923050-126939587	ORR1E	+	chr6:126928586-126928801	chr6:126923050-126939587_chr6:126928586-126928801
Rad51b_AmnSINE1	11	Rad51b	+	chr12:79297282-79814690	AmnSINE1	-	chr12:79814191-79814250	chr12:79297282-79814690_chr12:79814191-79814250
Rad51c_B3	3	Rad51c	-	chr11:87376645-87404954	B3	-	chr11:87378180-87378379	chr11:87376645-87404954_chr11:87378180-87378379
Rad51c_B3A	74.5	Rad51c	-	chr11:87376645-87404954	B3A	+	chr11:87379109-87379269	chr11:87376645-87404954_chr11:87379109-87379269
Rad51c_B4A	37	Rad51c	-	chr11:87376645-87404954	B4A	+	chr11:87378725-87378903	chr11:87376645-87404954_chr11:87378725-87378903
Rad51c_ORR1B1	5.5	Rad51c	-	chr11:87376645-87404954	ORR1B1	-	chr11:87377165-87377532	chr11:87376645-87404954_chr11:87377165-87377532
Rad51c_RMER13A2	8.5	Rad51c	-	chr11:87376645-87404954	RMER13A2	+	chr11:87377616-87378104	chr11:87376645-87404954_chr11:87377616-87378104
Rad51c_RSINE1	77.5	Rad51c	-	chr11:87376645-87404954	RSINE1	+	chr11:87378904-87379108	chr11:87376645-87404954_chr11:87378904-87379108
Rad51d_B1_Mus1	2.5	Rad51d	-	chr11:82876434-82890614	B1_Mus1	+	chr11:82881167-82881311	chr11:82876434-82890614_chr11:82881167-82881311
Rad51d_MIR3	3	Rad51d	-	chr11:82876434-82890614	MIR3	-	chr11:82879366-82879508	chr11:82876434-82890614_chr11:82879366-82879508
Rad51d_RSINE1	6	Rad51d	-	chr11:82876434-82890614	RSINE1	-	chr11:82877545-82877672	chr11:82876434-82890614_chr11:82877545-82877672
Rad52_B1_Mur4	3	Rad52	+	chr6:119902698-119922828	B1_Mur4	-	chr6:119913364-119913495	chr6:119902698-119922828_chr6:119913364-119913495
Rad52_B3	27	Rad52	+	chr6:119902698-119922828	B3	+	chr6:119921112-119921326	chr6:119902698-119922828_chr6:119921112-119921326
Rad52_ID_B1	4	Rad52	+	chr6:119902698-119922828	ID_B1	-	chr6:119913370-119913510	chr6:119902698-119922828_chr6:119913370-119913510
Rad52_ID4	4.5	Rad52	+	chr6:119902698-119922828	ID4	-	chr6:119920270-119920339	chr6:119902698-119922828_chr6:119920270-119920339
Rad52_ID4_	4.5	Rad52	+	chr6:119902698-119922828	ID4_	+	chr6:119921500-119921568	chr6:119902698-119922828_chr6:119921500-119921568
Rad52_PB1D7	4	Rad52	+	chr6:119902698-119922828	PB1D7	+	chr6:119919227-119919325	chr6:119902698-119922828_chr6:119919227-119919325
Rad52_RSINE1	4.5	Rad52	+	chr6:119902698-119922828	RSINE1	-	chr6:119920395-119920528	chr6:119902698-119922828_chr6:119920395-119920528
Rad54b_B1_Mur3	20.5	Rad54b	+	chr4:11558922-11615805	B1_Mur3	-	chr4:11584356-11584436	chr4:11558922-11615805_chr4:11584356-11584436
Rad54b_B1_Mus2	2	Rad54b	+	chr4:11558922-11615805	B1_Mus2	-	chr4:11583334-11583436	chr4:11558922-11615805_chr4:11583334-11583436
Rad54b_B3A	3	Rad54b	+	chr4:11558922-11615805	B3A	+	chr4:11609676-11609816	chr4:11558922-11615805_chr4:11609676-11609816
Rad54b_ID_B1	26.5	Rad54b	+	chr4:11558922-11615805	ID_B1	+	chr4:11584625-11584751	chr4:11558922-11615805_chr4:11584625-11584751
Rad54b_ID4	26.5	Rad54b	+	chr4:11558922-11615805	ID4	+	chr4:11585345-11585398	chr4:11558922-11615805_chr4:11585345-11585398
Rad54b_MIRb	25	Rad54b	+	chr4:11558922-11615805	MIRb	-	chr4:11610641-11610758	chr4:11558922-11615805_chr4:11610641-11610758
Rad54b_PB1D10	56	Rad54b	+	chr4:11558922-11615805	PB1D10	-	chr4:11584928-11585031	chr4:11558922-11615805_chr4:11584928-11585031
Rad54b_RSINE1	5.5	Rad54b	+	chr4:11558922-11615805	RSINE1	-	chr4:11612110-11612269	chr4:11558922-11615805_chr4:11612110-11612269
Rad54l_B1_Mur3	42.5	Rad54l	-	chr4:116094264-116123690	B1_Mur3	-	chr4:116094666-116094810	chr4:116094264-116123690_chr4:116094666-116094810
Rad54l_B4A	3	Rad54l	-	chr4:116089264-116094264	B4A	-	chr4:116094041-116094264	chr4:116089264-116094264_chr4:116094041-116094264
Rad54l_RSINE1	47	Rad54l	-	chr4:116094264-116123690	RSINE1	+	chr4:116094433-116094577	chr4:116094264-116123690_chr4:116094433-116094577
Rad54l2_ID_B1	66	Rad54l2	-	chr9:106688082-106789194	ID_B1	-	chr9:106689819-106689892	chr9:106688082-106789194_chr9:106689819-106689892
Rad54l2_PB1D11	85.5	Rad54l2	-	chr9:106688082-106789194	PB1D11	-	chr9:106689785-106689876	chr9:106688082-106789194_chr9:106689785-106689876
Rad54l2_Penelope1_Vert	10.5	Rad54l2	-	chr9:106688082-106789194	Penelope1_Vert	+	chr9:106700476-106700552	chr9:106688082-106789194_chr9:106700476-106700552
Rad9b_MIR	4.5	Rad9b	-	chr5:122323223-122354233	MIR	-	chr5:122353617-122353721	chr5:122323223-122354233_chr5:122353617-122353721
Rae1_B1_Mur4	8.5	Rae1	+	chr2:173000117-173015739	B1_Mur4	-	chr2:173006545-173006644	chr2:173000117-173015739_chr2:173006545-173006644
Rae1_L2c	5.5	Rae1	+	chr2:173000117-173015739	L2c	-	chr2:173009508-173009634	chr2:173000117-173015739_chr2:173009508-173009634
Rae1_MIR	5	Rae1	+	chr2:173000117-173015739	MIR	+	chr2:173012856-173012938	chr2:173000117-173015739_chr2:173012856-173012938
Rae1_ORR1D2	4.5	Rae1	+	chr2:173000117-173015739	ORR1D2	-	chr2:173005312-173005459	chr2:173000117-173015739_chr2:173005312-173005459
Raf1_B4A	5	Raf1	-	chr6:115618067-115676635	B4A	-	chr6:115623626-115623836	chr6:115618067-115676635_chr6:115623626-115623836
Raf1_MERVL_2A-int	145.5	Raf1	-	chr6:115618067-115676635	MERVL_2A-int	+	chr6:115620987-115621479	chr6:115618067-115676635_chr6:115620987-115621479
Raf1_MERVL_2A-int	51	Raf1	-	chr6:115618067-115676635	MERVL_2A-int	+	chr6:115620793-115620976	chr6:115618067-115676635_chr6:115620793-115620976
Raf1_PB1D10	13	Raf1	-	chr6:115618067-115676635	PB1D10	-	chr6:115630210-115630301	chr6:115618067-115676635_chr6:115630210-115630301
Rai1_B3	14.5	Rai1	+	chr11:60105013-60199197	B3	+	chr11:60191865-60192016	chr11:60105013-60199197_chr11:60191865-60192016
Ralb_PB1D10	150.5	Ralb	-	chr1:119470305-119504794	PB1D10	-	chr1:119471215-119471332	chr1:119470305-119504794_chr1:119471215-119471332
Ralbp1_B1_Mur2	2	Ralbp1	-	chr17:65848418-65885798	B1_Mur2	+	chr17:65854366-65854517	chr17:65848418-65885798_chr17:65854366-65854517
Ralbp1_B1F1	13.5	Ralbp1	-	chr17:65848418-65885798	B1F1	+	chr17:65868051-65868170	chr17:65848418-65885798_chr17:65868051-65868170
Ralgapa1_ID4	13.5	Ralgapa1	-	chr12:55602896-55821167	ID4	+	chr12:55603679-55603739	chr12:55602896-55821167_chr12:55603679-55603739
Ralgapa2_OldhAT1	6	Ralgapa2	-	chr2:146239879-146512344	OldhAT1	+	chr2:146241879-146241917	chr2:146239879-146512344_chr2:146241879-146241917
Ralgapb_L2d2	21.5	Ralgapb	+	chr2:158409848-158499253	L2d2	+	chr2:158498827-158498870	chr2:158409848-158499253_chr2:158498827-158498870
Ralgps2_B1_Mur2	2	Ralgps2	-	chr1:156804166-156939626	B1_Mur2	-	chr1:156816851-156816953	chr1:156804166-156939626_chr1:156816851-156816953
Ralgps2_B1_Mus1	4	Ralgps2	-	chr1:156804166-156939626	B1_Mus1	-	chr1:156818888-156819036	chr1:156804166-156939626_chr1:156818888-156819036
Ralgps2_ORR1A2	9	Ralgps2	-	chr1:156804166-156939626	ORR1A2	+	chr1:156817241-156817559	chr1:156804166-156939626_chr1:156817241-156817559
Ralgps2_RLTR14	8	Ralgps2	-	chr1:156804166-156939626	RLTR14	+	chr1:156819378-156819674	chr1:156804166-156939626_chr1:156819378-156819674
Raly_B3	21	Raly	+	chr2:154791096-154867261	B3	-	chr2:154847190-154847388	chr2:154791096-154867261_chr2:154847190-154847388
Raly_B3A	3.5	Raly	+	chr2:154791096-154867261	B3A	-	chr2:154826775-154826935	chr2:154791096-154867261_chr2:154826775-154826935
Raly_B4A	17.5	Raly	+	chr2:154791096-154867261	B4A	+	chr2:154847916-154848168	chr2:154791096-154867261_chr2:154847916-154848168
Raly_MIR1_Amn	6.5	Raly	+	chr2:154791096-154867261	MIR1_Amn	-	chr2:154859998-154860131	chr2:154791096-154867261_chr2:154859998-154860131
Raly_MT2B1	2.5	Raly	+	chr2:154791096-154867261	MT2B1	-	chr2:154851619-154852054	chr2:154791096-154867261_chr2:154851619-154852054
Raly_ORR1B1	29.5	Raly	+	chr2:154791096-154867261	ORR1B1	-	chr2:154847569-154847912	chr2:154791096-154867261_chr2:154847569-154847912
Ramp2_B2_Mm2	4	Ramp2	+	chr11:101246028-101259546	B2_Mm2	-	chr11:101255026-101255221	chr11:101246028-101259546_chr11:101255026-101255221
Ran_B1_Mur3	192.5	Ran	+	chr5:129020069-129024323	B1_Mur3	+	chr5:129023596-129023687	chr5:129020069-129024323_chr5:129023596-129023687
Ranbp10_MIR3	94.5	Ranbp10	-	chr8:105768308-105827350	MIR3	+	chr8:105769510-105769632	chr8:105768308-105827350_chr8:105769510-105769632
Ranbp10_MIRb	88.5	Ranbp10	-	chr8:105768308-105827350	MIRb	+	chr8:105770668-105770807	chr8:105768308-105827350_chr8:105770668-105770807
Ranbp17_B1F1	18.5	Ranbp17	-	chr11:33211795-33513746	B1F1	+	chr11:33211936-33212077	chr11:33211795-33513746_chr11:33211936-33212077
Ranbp17_L1_Mur3	6	Ranbp17	-	chr11:33211795-33513746	L1_Mur3	+	chr11:33473278-33473485	chr11:33211795-33513746_chr11:33473278-33473485
Ranbp17_L1_Mur3	5	Ranbp17	-	chr11:33211795-33513746	L1_Mur3	+	chr11:33472075-33472619	chr11:33211795-33513746_chr11:33472075-33472619
Ranbp17_L1M2	5	Ranbp17	-	chr11:33211795-33513746	L1M2	+	chr11:33472775-33472980	chr11:33211795-33513746_chr11:33472775-33472980
Ranbp17_L1M2	5.5	Ranbp17	-	chr11:33211795-33513746	L1M2	+	chr11:33472301-33472677	chr11:33211795-33513746_chr11:33472301-33472677
Ranbp3_B1_Mur1	6	Ranbp3	+	chr17:56673294-56711764	B1_Mur1	-	chr17:56702557-56702675	chr17:56673294-56711764_chr17:56702557-56702675
Ranbp3_B1_Mur1	13.5	Ranbp3	+	chr17:56673294-56711764	B1_Mur1	+	chr17:56708355-56708489	chr17:56673294-56711764_chr17:56708355-56708489
Ranbp3_PB1D7	7.5	Ranbp3	+	chr17:56673294-56711764	PB1D7	+	chr17:56709701-56709791	chr17:56673294-56711764_chr17:56709701-56709791
Ranbp6_LTR89	24	Ranbp6	-	chr19:29808400-29812974	LTR89	-	chr19:29809227-29809325	chr19:29808400-29812974_chr19:29809227-29809325
Ranbp6_LTR89	18	Ranbp6	-	chr19:29808400-29812974	LTR89	-	chr19:29809358-29809435	chr19:29808400-29812974_chr19:29809358-29809435
Ranbp9_ORR1D1	3.5	Ranbp9	-	chr13:43402675-43481282	ORR1D1	+	chr13:43407410-43407741	chr13:43402675-43481282_chr13:43407410-43407741
Rangap1_B1_Mm	544.5	Rangap1	-	chr15:81704248-81745530	B1_Mm	-	chr15:81704606-81704752	chr15:81704248-81745530_chr15:81704606-81704752
Rangap1_B2_Mm1t	2	Rangap1	-	chr15:81704248-81745530	B2_Mm1t	+	chr15:81713000-81713191	chr15:81704248-81745530_chr15:81713000-81713191
Rap1b_B1_Mus2	3	Rap1b	-	chr10:117813871-117846035	B1_Mus2	+	chr10:117816019-117816154	chr10:117813871-117846035_chr10:117816019-117816154
Rap1b_B3	2.5	Rap1b	-	chr10:117813871-117846035	B3	+	chr10:117816346-117816421	chr10:117813871-117846035_chr10:117816346-117816421
Rap1b_ID_B1	3	Rap1b	-	chr10:117813871-117846035	ID_B1	-	chr10:117840900-117841016	chr10:117813871-117846035_chr10:117840900-117841016
Rap1gds1_RMER13A	2	Rap1gds1	-	chr3:138925902-139075201	RMER13A	+	chr3:139037265-139037376	chr3:138925902-139075201_chr3:139037265-139037376
Rapgef1_B3	7	Rapgef1	+	chr2:29619720-29740978	B3	+	chr2:29740788-29740959	chr2:29619720-29740978_chr2:29740788-29740959
Rapgef1_RSINE1	2	Rapgef1	+	chr2:29619720-29740978	RSINE1	+	chr2:29740471-29740528	chr2:29619720-29740978_chr2:29740471-29740528
Rapgef5_L3	10	Rapgef5	+	chr12:117516479-117759737	L3	+	chr12:117758384-117758449	chr12:117516479-117759737_chr12:117758384-117758449
Rapgef6_B3	59	Rapgef6	+	chr11:54522847-54699285	B3	+	chr11:54696986-54697183	chr11:54522847-54699285_chr11:54696986-54697183
Rapgef6_RSINE1	2	Rapgef6	+	chr11:54522847-54699285	RSINE1	+	chr11:54695728-54695862	chr11:54522847-54699285_chr11:54695728-54695862
Rapgefl1_L2d	3	Rapgefl1	+	chr11:98836785-98853697	L2d	-	chr11:98845522-98845771	chr11:98836785-98853697_chr11:98845522-98845771
Raph1_B3A	72.5	Raph1	-	chr1:60482292-60567104	B3A	-	chr1:60483198-60483388	chr1:60482292-60567104_chr1:60483198-60483388
Raph1_B3A	3.5	Raph1	-	chr1:60482292-60567104	B3A	+	chr1:60502341-60502516	chr1:60482292-60567104_chr1:60502341-60502516
Raph1_B4A	2	Raph1	-	chr1:60482292-60567104	B4A	-	chr1:60501967-60502179	chr1:60482292-60567104_chr1:60501967-60502179
Raph1_RMER12C	23	Raph1	-	chr1:60482292-60567104	RMER12C	-	chr1:60488078-60488187	chr1:60482292-60567104_chr1:60488078-60488187
Rarg_B1_Mm	5.5	Rarg	-	chr15:102234938-102257517	B1_Mm	-	chr15:102240384-102240524	chr15:102234938-102257517_chr15:102240384-102240524
Rars_B1F2	3	Rars	-	chr11:35808381-35834506	B1F2	+	chr11:35832554-35832571	chr11:35808381-35834506_chr11:35832554-35832571
Rars2_MTC	11	Rars2	+	chr4:34614957-34660167	MTC	-	chr4:34640772-34641020	chr4:34614957-34660167_chr4:34640772-34641020
Rasa2_MLTR11B	7	Rasa2	-	chr9:96539300-96631617	MLTR11B	+	chr9:96558944-96559292	chr9:96539300-96631617_chr9:96558944-96559292
Rasa2_PB1D9	14.5	Rasa2	-	chr9:96539300-96631617	PB1D9	+	chr9:96540542-96540635	chr9:96539300-96631617_chr9:96540542-96540635
Rasa2_RCHARR1	3	Rasa2	-	chr9:96539300-96631617	RCHARR1	+	chr9:96557519-96558282	chr9:96539300-96631617_chr9:96557519-96558282
Rasa2_RCHARR1	4	Rasa2	-	chr9:96539300-96631617	RCHARR1	+	chr9:96560226-96560320	chr9:96539300-96631617_chr9:96560226-96560320
Rasa2_RLTR17B_Mm	9	Rasa2	-	chr9:96539300-96631617	RLTR17B_Mm	-	chr9:96540067-96540128	chr9:96539300-96631617_chr9:96540067-96540128
Rasa2_Tigger19b	9.5	Rasa2	-	chr9:96539300-96631617	Tigger19b	-	chr9:96539509-96539585	chr9:96539300-96631617_chr9:96539509-96539585
Rasa4_B1_Mur1	4.5	Rasa4	+	chr5:136083916-136111860	B1_Mur1	+	chr5:136107369-136107509	chr5:136083916-136111860_chr5:136107369-136107509
Rasa4_B1_Mus2	7.5	Rasa4	+	chr5:136083916-136111860	B1_Mus2	+	chr5:136109803-136109950	chr5:136083916-136111860_chr5:136109803-136109950
Rasa4_B1_Mus2	3.5	Rasa4	+	chr5:136083916-136111860	B1_Mus2	+	chr5:136109482-136109614	chr5:136083916-136111860_chr5:136109482-136109614
Rasa4_B1F	7	Rasa4	+	chr5:136083916-136111860	B1F	+	chr5:136110922-136110932	chr5:136083916-136111860_chr5:136110922-136110932
Rasa4_ID_B1	5.5	Rasa4	+	chr5:136083916-136111860	ID_B1	+	chr5:136109678-136109775	chr5:136083916-136111860_chr5:136109678-136109775
Rasa4_MTD	4.5	Rasa4	+	chr5:136083916-136111860	MTD	-	chr5:136105133-136105514	chr5:136083916-136111860_chr5:136105133-136105514
Rasa4_OldhAT1	135.5	Rasa4	+	chr5:136083916-136111860	OldhAT1	-	chr5:136104490-136104632	chr5:136083916-136111860_chr5:136104490-136104632
Rasa4_OldhAT1	135.5	Rasa4	+	chr5:136083916-136111860	OldhAT1	-	chr5:136104490-136104516	chr5:136083916-136111860_chr5:136104490-136104516
Rasal2_B1_Mur4	15.5	Rasal2	-	chr1:157135182-157412595	B1_Mur4	+	chr1:157136680-157136826	chr1:157135182-157412595_chr1:157136680-157136826
Rasal2_ID_B1	19.5	Rasal2	-	chr1:157135182-157412595	ID_B1	-	chr1:157137966-157138179	chr1:157135182-157412595_chr1:157137966-157138179
Rasd2_RSINE1	4.5	Rasd2	+	chr8:75213944-75224113	RSINE1	+	chr8:75223526-75223654	chr8:75213944-75224113_chr8:75223526-75223654
Rasgrp1_B1_Mur4	10.5	Rasgrp1	-	chr2:117279993-117343001	B1_Mur4	-	chr2:117280952-117281100	chr2:117279993-117343001_chr2:117280952-117281100
Rasgrp4_B1_Mus1	17.5	Rasgrp4	+	chr7:29134851-29153961	B1_Mus1	+	chr7:29149553-29149679	chr7:29134851-29153961_chr7:29149553-29149679
Rasgrp4_B1_Mus2	2	Rasgrp4	+	chr7:29134851-29153961	B1_Mus2	+	chr7:29153040-29153172	chr7:29134851-29153961_chr7:29153040-29153172
Rasgrp4_ID_B1	26.5	Rasgrp4	+	chr7:29134851-29153961	ID_B1	+	chr7:29149443-29149535	chr7:29134851-29153961_chr7:29149443-29149535
Rasgrp4_L2a	12	Rasgrp4	+	chr7:29134851-29153961	L2a	+	chr7:29151914-29152406	chr7:29134851-29153961_chr7:29151914-29152406
Rasgrp4_MTD	6	Rasgrp4	+	chr7:29134851-29153961	MTD	-	chr7:29150425-29150786	chr7:29134851-29153961_chr7:29150425-29150786
Rassf1_B1_Mus1	4.5	Rassf1	+	chr9:107551555-107562267	B1_Mus1	-	chr9:107558482-107558623	chr9:107551555-107562267_chr9:107558482-107558623
Rassf1_B1F	3.5	Rassf1	+	chr9:107551555-107562267	B1F	+	chr9:107558685-107558797	chr9:107551555-107562267_chr9:107558685-107558797
Rassf1_B1F1	6.5	Rassf1	+	chr9:107551555-107562267	B1F1	+	chr9:107559707-107559853	chr9:107551555-107562267_chr9:107559707-107559853
Rassf1_B3	2.5	Rassf1	+	chr9:107551555-107562267	B3	-	chr9:107559274-107559477	chr9:107551555-107562267_chr9:107559274-107559477
Rassf1_B3A	4	Rassf1	+	chr9:107551555-107562267	B3A	+	chr9:107558909-107559119	chr9:107551555-107562267_chr9:107558909-107559119
Rassf1_B3A	3	Rassf1	+	chr9:107551555-107562267	B3A	+	chr9:107559120-107559273	chr9:107551555-107562267_chr9:107559120-107559273
Rassf1_MT2B2	4.5	Rassf1	+	chr9:107551555-107562267	MT2B2	-	chr9:107558508-107558671	chr9:107551555-107562267_chr9:107558508-107558671
Rassf1_MTC	7	Rassf1	+	chr9:107551555-107562267	MTC	-	chr9:107559909-107560319	chr9:107551555-107562267_chr9:107559909-107560319
Rassf2_B2_Mm2	8	Rassf2	-	chr2:131989415-132030258	B2_Mm2	-	chr2:132002765-132002937	chr2:131989415-132030258_chr2:132002765-132002937
Rassf2_ID4	7	Rassf2	-	chr2:131989415-132030258	ID4	-	chr2:131994173-131994240	chr2:131989415-132030258_chr2:131994173-131994240
Rassf2_RLTR17B_Mm	6.5	Rassf2	-	chr2:131989415-132030258	RLTR17B_Mm	-	chr2:131996088-131996154	chr2:131989415-132030258_chr2:131996088-131996154
Rassf4_L2	3	Rassf4	-	chr6:116633008-116673952	L2	+	chr6:116637152-116637221	chr6:116633008-116673952_chr6:116637152-116637221
Rassf4_L2b	2.5	Rassf4	-	chr6:116633008-116673952	L2b	+	chr6:116636409-116636493	chr6:116633008-116673952_chr6:116636409-116636493
Rassf4_MIR	3.5	Rassf4	-	chr6:116633008-116673952	MIR	-	chr6:116634099-116634177	chr6:116633008-116673952_chr6:116634099-116634177
Rassf4_URR1B	5.5	Rassf4	-	chr6:116633008-116673952	URR1B	+	chr6:116633599-116633828	chr6:116633008-116673952_chr6:116633599-116633828
Rassf8_B1F	12.5	Rassf8	+	chr6:145746748-145821079	B1F	+	chr6:145819043-145819176	chr6:145746748-145821079_chr6:145819043-145819176
Raver1_B3	2	Raver1	-	chr9:21074158-21092008	B3	-	chr9:21086858-21087024	chr9:21074158-21092008_chr9:21086858-21087024
Raver1_B4	2.5	Raver1	-	chr9:21074158-21092008	B4	-	chr9:21078964-21079064	chr9:21074158-21092008_chr9:21078964-21079064
Raver2_MER58B	18	Raver2	+	chr4:101068983-101152370	MER58B	+	chr4:101151103-101151376	chr4:101068983-101152370_chr4:101151103-101151376
Rb1_ID4_	2	Rb1	-	chr14:73183673-73325822	ID4_	-	chr14:73203090-73203141	chr14:73183673-73325822_chr14:73203090-73203141
Rb1cc1_B1F	2.5	Rb1cc1	+	chr1:6206197-6276648	B1F	+	chr1:6250330-6250440	chr1:6206197-6276648_chr1:6250330-6250440
Rb1cc1_B2_Mm1t	2.5	Rb1cc1	+	chr1:6206197-6276648	B2_Mm1t	+	chr1:6270927-6271012	chr1:6206197-6276648_chr1:6270927-6271012
Rb1cc1_MER31B	38.5	Rb1cc1	+	chr1:6206197-6276648	MER31B	-	chr1:6251258-6251433	chr1:6206197-6276648_chr1:6251258-6251433
Rb1cc1_RLTR20A4	18.5	Rb1cc1	+	chr1:6206197-6276648	RLTR20A4	+	chr1:6250834-6250913	chr1:6206197-6276648_chr1:6250834-6250913
Rb1cc1_RSINE1	2	Rb1cc1	+	chr1:6206197-6276648	RSINE1	+	chr1:6243235-6243336	chr1:6206197-6276648_chr1:6243235-6243336
Rbak_B1_Mus1	19.5	Rbak	-	chr5:143172186-143180775	B1_Mus1	+	chr5:143172977-143173124	chr5:143172186-143180775_chr5:143172977-143173124
Rbak_B2_Mm1t	3	Rbak	-	chr5:143172186-143180775	B2_Mm1t	-	chr5:143179302-143179386	chr5:143172186-143180775_chr5:143179302-143179386
Rbak_MTE2a	6.5	Rbak	-	chr5:143172186-143180775	MTE2a	+	chr5:143178874-143179064	chr5:143172186-143180775_chr5:143178874-143179064
Rbak_MTE2a	3.5	Rbak	-	chr5:143172186-143180775	MTE2a	+	chr5:143176800-143177156	chr5:143172186-143180775_chr5:143176800-143177156
Rbak_MurSatRep1	14	Rbak	-	chr5:143172186-143180775	MurSatRep1	-	chr5:143176460-143176573	chr5:143172186-143180775_chr5:143176460-143176573
Rbbp4_B1_Mur1	67.5	Rbbp4	-	chr4:129307100-129335370	B1_Mur1	+	chr4:129307819-129307960	chr4:129307100-129335370_chr4:129307819-129307960
Rbbp4_B1_Mus1	17	Rbbp4	-	chr4:129307100-129335370	B1_Mus1	+	chr4:129327758-129327910	chr4:129307100-129335370_chr4:129327758-129327910
Rbbp4_B1_Mus2	12	Rbbp4	-	chr4:129307100-129335370	B1_Mus2	+	chr4:129327338-129327483	chr4:129307100-129335370_chr4:129327338-129327483
Rbbp4_B1_Mus2	31	Rbbp4	-	chr4:129307100-129335370	B1_Mus2	-	chr4:129308603-129308677	chr4:129307100-129335370_chr4:129308603-129308677
Rbbp4_B2_Mm1a	2	Rbbp4	-	chr4:129307100-129335370	B2_Mm1a	+	chr4:129317953-129318118	chr4:129307100-129335370_chr4:129317953-129318118
Rbbp4_B2_Mm2	6	Rbbp4	-	chr4:129307100-129335370	B2_Mm2	+	chr4:129328188-129328254	chr4:129307100-129335370_chr4:129328188-129328254
Rbbp4_B2_Mm2	11	Rbbp4	-	chr4:129307100-129335370	B2_Mm2	+	chr4:129326970-129327141	chr4:129307100-129335370_chr4:129326970-129327141
Rbbp4_B2_Mm2	15	Rbbp4	-	chr4:129307100-129335370	B2_Mm2	-	chr4:129307126-129307230	chr4:129307100-129335370_chr4:129307126-129307230
Rbbp4_B2_Mm2	8	Rbbp4	-	chr4:129307100-129335370	B2_Mm2	+	chr4:129326835-129326964	chr4:129307100-129335370_chr4:129326835-129326964
Rbbp4_B3	12	Rbbp4	-	chr4:129307100-129335370	B3	+	chr4:129324945-129325162	chr4:129307100-129335370_chr4:129324945-129325162
Rbbp4_B3	19	Rbbp4	-	chr4:129307100-129335370	B3	+	chr4:129328255-129328454	chr4:129307100-129335370_chr4:129328255-129328454
Rbbp4_B3A	40	Rbbp4	-	chr4:129307100-129335370	B3A	-	chr4:129307459-129307533	chr4:129307100-129335370_chr4:129307459-129307533
Rbbp4_B4A	21	Rbbp4	-	chr4:129307100-129335370	B4A	+	chr4:129326445-129326669	chr4:129307100-129335370_chr4:129326445-129326669
Rbbp4_ID_B1	2.5	Rbbp4	-	chr4:129307100-129335370	ID_B1	+	chr4:129326346-129326387	chr4:129307100-129335370_chr4:129326346-129326387
Rbbp4_ID_B1	57.5	Rbbp4	-	chr4:129307100-129335370	ID_B1	-	chr4:129308684-129308801	chr4:129307100-129335370_chr4:129308684-129308801
Rbbp4_ID4_	7	Rbbp4	-	chr4:129307100-129335370	ID4_	-	chr4:129327271-129327328	chr4:129307100-129335370_chr4:129327271-129327328
Rbbp4_ID4_	13	Rbbp4	-	chr4:129307100-129335370	ID4_	-	chr4:129325604-129325680	chr4:129307100-129335370_chr4:129325604-129325680
Rbbp4_PB1D10	7	Rbbp4	-	chr4:129307100-129335370	PB1D10	+	chr4:129326285-129326345	chr4:129307100-129335370_chr4:129326285-129326345
Rbbp6_B1F1	7	Rbbp6	+	chr7:122965686-123002557	B1F1	-	chr7:122980665-122980810	chr7:122965686-123002557_chr7:122980665-122980810
Rbbp6_ID_B1	4	Rbbp6	+	chr7:122965686-123002557	ID_B1	-	chr7:122980509-122980638	chr7:122965686-123002557_chr7:122980509-122980638
Rbbp6_ID_B1	7.5	Rbbp6	+	chr7:122965686-123002557	ID_B1	-	chr7:122981730-122981820	chr7:122965686-123002557_chr7:122981730-122981820
Rbbp6_Tigger15a	86	Rbbp6	+	chr7:122965686-123002557	Tigger15a	+	chr7:122994665-122994751	chr7:122965686-123002557_chr7:122994665-122994751
Rbbp9_B2_Mm2	60.5	Rbbp9	-	chr2:144542265-144550869	B2_Mm2	-	chr2:144542490-144542604	chr2:144542265-144550869_chr2:144542490-144542604
Rbck1_ID_B1	19.5	Rbck1	-	chr2:152316334-152332653	ID_B1	-	chr2:152322931-152323063	chr2:152316334-152332653_chr2:152322931-152323063
Rbck1_ID_B1	8	Rbck1	-	chr2:152316334-152332653	ID_B1	-	chr2:152322997-152323063	chr2:152316334-152332653_chr2:152322997-152323063
Rbck1_YREP_Mm	14	Rbck1	-	chr2:152316334-152332653	YREP_Mm	+	chr2:152322979-152323073	chr2:152316334-152332653_chr2:152322979-152323073
Rbfox2_MLT1F2	5	Rbfox2	-	chr15:77078990-77307004	MLT1F2	-	chr15:77193604-77193889	chr15:77078990-77307004_chr15:77193604-77193889
Rbl1_B1_Mus2	13.5	Rbl1	-	chr2:157145893-157204534	B1_Mus2	+	chr2:157175450-157175498	chr2:157145893-157204534_chr2:157175450-157175498
Rbl1_Lx7	43	Rbl1	-	chr2:157145893-157204534	Lx7	-	chr2:157175203-157175442	chr2:157145893-157204534_chr2:157175203-157175442
Rbl1_Lx7	7.5	Rbl1	-	chr2:157145893-157204534	Lx7	-	chr2:157175016-157175138	chr2:157145893-157204534_chr2:157175016-157175138
Rbl1_PB1D10	34	Rbl1	-	chr2:157145893-157204534	PB1D10	-	chr2:157146673-157146764	chr2:157145893-157204534_chr2:157146673-157146764
Rbl2_ID_B1	22	Rbl2	+	chr8:91070057-91123844	ID_B1	+	chr8:91122581-91122718	chr8:91070057-91123844_chr8:91122581-91122718
Rbl2_PB1D10	2	Rbl2	+	chr8:91070057-91123844	PB1D10	-	chr8:91113748-91113842	chr8:91070057-91123844_chr8:91113748-91113842
Rbm12_B1_Mur2	2	Rbm12	-	chr2:156091958-156111978	B1_Mur2	-	chr2:156101389-156101497	chr2:156091958-156111978_chr2:156101389-156101497
Rbm14_B1_Mur3	4	Rbm14	-	chr19:4800569-4811634	B1_Mur3	+	chr19:4808066-4808193	chr19:4800569-4811634_chr19:4808066-4808193
Rbm15_B3	7	Rbm15	-	chr3:107325421-107333673	B3	-	chr3:107327883-107327925	chr3:107325421-107333673_chr3:107327883-107327925
Rbm15_B3	11.5	Rbm15	-	chr3:107325421-107333673	B3	+	chr3:107327902-107327979	chr3:107325421-107333673_chr3:107327902-107327979
Rbm15_X12_LINE	34	Rbm15	-	chr3:107325421-107333673	X12_LINE	-	chr3:107330691-107330731	chr3:107325421-107333673_chr3:107330691-107330731
Rbm15b_URR1A	70.5	Rbm15b	-	chr9:106880918-106887428	URR1A	-	chr9:106882578-106882764	chr9:106880918-106887428_chr9:106882578-106882764
Rbm17_B3	20	Rbm17	-	chr2:11585437-11604153	B3	-	chr2:11587422-11587616	chr2:11585437-11604153_chr2:11587422-11587616
Rbm18_B1_Mur1	3.5	Rbm18	-	chr2:36116079-36136773	B1_Mur1	-	chr2:36126208-36126323	chr2:36116079-36136773_chr2:36126208-36126323
Rbm18_PB1D9	3	Rbm18	-	chr2:36116079-36136773	PB1D9	+	chr2:36126487-36126594	chr2:36116079-36136773_chr2:36126487-36126594
Rbm20_ID_B1	10.5	Rbm20	+	chr19:53677306-53867080	ID_B1	-	chr19:53864864-53865026	chr19:53677306-53867080_chr19:53864864-53865026
Rbm20_ID4	6.5	Rbm20	+	chr19:53677306-53867080	ID4	-	chr19:53864748-53864838	chr19:53677306-53867080_chr19:53864748-53864838
Rbm20_MIR3	5.5	Rbm20	+	chr19:53677306-53867080	MIR3	-	chr19:53865903-53865974	chr19:53677306-53867080_chr19:53865903-53865974
Rbm22_B1_Mur4	12.5	Rbm22	+	chr18:60560736-60572810	B1_Mur4	-	chr18:60570154-60570310	chr18:60560736-60572810_chr18:60570154-60570310
Rbm22_B1_Mur4	3	Rbm22	+	chr18:60560736-60572810	B1_Mur4	-	chr18:60568022-60568156	chr18:60560736-60572810_chr18:60568022-60568156
Rbm22_B1F	6.5	Rbm22	+	chr18:60560736-60572810	B1F	-	chr18:60568466-60568586	chr18:60560736-60572810_chr18:60568466-60568586
Rbm22_B2_Mm2	5.5	Rbm22	+	chr18:60560736-60572810	B2_Mm2	-	chr18:60567809-60567982	chr18:60560736-60572810_chr18:60567809-60567982
Rbm22_B3	11	Rbm22	+	chr18:60560736-60572810	B3	-	chr18:60569636-60569833	chr18:60560736-60572810_chr18:60569636-60569833
Rbm22_PB1	6.5	Rbm22	+	chr18:60560736-60572810	PB1	+	chr18:60568915-60569016	chr18:60560736-60572810_chr18:60568915-60569016
Rbm22_PB1D10	3.5	Rbm22	+	chr18:60560736-60572810	PB1D10	-	chr18:60568632-60568739	chr18:60560736-60572810_chr18:60568632-60568739
Rbm22_PB1D9	13.5	Rbm22	+	chr18:60560736-60572810	PB1D9	-	chr18:60570486-60570588	chr18:60560736-60572810_chr18:60570486-60570588
Rbm22_RLTR20A4	51	Rbm22	+	chr18:60560736-60572810	RLTR20A4	+	chr18:60570645-60570797	chr18:60560736-60572810_chr18:60570645-60570797
Rbm25_B1_Mm	6	Rbm25	+	chr12:83631236-83683123	B1_Mm	-	chr12:83637222-83637372	chr12:83631236-83683123_chr12:83637222-83637372
Rbm25_B1_Mur2	9.5	Rbm25	+	chr12:83631236-83683123	B1_Mur2	+	chr12:83637717-83637851	chr12:83631236-83683123_chr12:83637717-83637851
Rbm25_B1_Mur2	28	Rbm25	+	chr12:83631236-83683123	B1_Mur2	-	chr12:83658897-83659029	chr12:83631236-83683123_chr12:83658897-83659029
Rbm25_B1_Mur2	2.5	Rbm25	+	chr12:83631236-83683123	B1_Mur2	-	chr12:83675898-83676008	chr12:83631236-83683123_chr12:83675898-83676008
Rbm25_B1_Mus1	9.5	Rbm25	+	chr12:83631236-83683123	B1_Mus1	+	chr12:83637494-83637640	chr12:83631236-83683123_chr12:83637494-83637640
Rbm25_B1F1	9.5	Rbm25	+	chr12:83631236-83683123	B1F1	-	chr12:83635462-83635568	chr12:83631236-83683123_chr12:83635462-83635568
Rbm25_B2_Mm1t	4.5	Rbm25	+	chr12:83631236-83683123	B2_Mm1t	-	chr12:83634932-83635133	chr12:83631236-83683123_chr12:83634932-83635133
Rbm25_B2_Mm2	5	Rbm25	+	chr12:83631236-83683123	B2_Mm2	-	chr12:83635652-83635840	chr12:83631236-83683123_chr12:83635652-83635840
Rbm25_ID2	4.5	Rbm25	+	chr12:83631236-83683123	ID2	-	chr12:83635304-83635367	chr12:83631236-83683123_chr12:83635304-83635367
Rbm25_ID4	308.5	Rbm25	+	chr12:83631236-83683123	ID4	+	chr12:83682506-83682641	chr12:83631236-83683123_chr12:83682506-83682641
Rbm25_L1MC4	16.5	Rbm25	+	chr12:83631236-83683123	L1MC4	-	chr12:83635965-83636260	chr12:83631236-83683123_chr12:83635965-83636260
Rbm25_L2a	21.5	Rbm25	+	chr12:83631236-83683123	L2a	+	chr12:83637947-83638435	chr12:83631236-83683123_chr12:83637947-83638435
Rbm25_MIRb	2	Rbm25	+	chr12:83631236-83683123	MIRb	+	chr12:83633663-83633774	chr12:83631236-83683123_chr12:83633663-83633774
Rbm25_MT2_Mm	3.5	Rbm25	+	chr12:83631236-83683123	MT2_Mm	+	chr12:83630937-83631434	chr12:83631236-83683123_chr12:83630937-83631434
Rbm25_PB1D9	11.5	Rbm25	+	chr12:83631236-83683123	PB1D9	-	chr12:83658523-83658616	chr12:83631236-83683123_chr12:83658523-83658616
Rbm25_PB1D9	19	Rbm25	+	chr12:83631236-83683123	PB1D9	-	chr12:83658719-83658841	chr12:83631236-83683123_chr12:83658719-83658841
Rbm25_PB1D9	7	Rbm25	+	chr12:83631236-83683123	PB1D9	-	chr12:83635159-83635269	chr12:83631236-83683123_chr12:83635159-83635269
Rbm25_RSINE1	27	Rbm25	+	chr12:83631236-83683123	RSINE1	+	chr12:83659078-83659224	chr12:83631236-83683123_chr12:83659078-83659224
Rbm26_L2c	120	Rbm26	-	chr14:105106751-105177327	L2c	+	chr14:105116431-105116619	chr14:105106751-105177327_chr14:105116431-105116619
Rbm26_Tigger19b	30.5	Rbm26	-	chr14:105106751-105177327	Tigger19b	-	chr14:105116650-105116780	chr14:105106751-105177327_chr14:105116650-105116780
Rbm28_B1_Mur3	53	Rbm28	-	chr6:29123576-29165006	B1_Mur3	+	chr6:29156769-29156914	chr6:29123576-29165006_chr6:29156769-29156914
Rbm28_BGLII	4	Rbm28	-	chr6:29123576-29165006	BGLII	-	chr6:29131865-29132339	chr6:29123576-29165006_chr6:29131865-29132339
Rbm28_ID4_	5.5	Rbm28	-	chr6:29123576-29165006	ID4_	+	chr6:29152539-29152601	chr6:29123576-29165006_chr6:29152539-29152601
Rbm28_MER2	9.5	Rbm28	-	chr6:29123576-29165006	MER2	+	chr6:29155316-29155526	chr6:29123576-29165006_chr6:29155316-29155526
Rbm3_B1_Mus1	6.5	Rbm3	-	chrX:8133975-8138975	B1_Mus1	+	chrX:8138716-8138859	chrX:8133975-8138975_chrX:8138716-8138859
Rbm3_B2_Mm2	105.5	Rbm3	-	chrX:8138975-8145880	B2_Mm2	+	chrX:8139444-8139615	chrX:8138975-8145880_chrX:8139444-8139615
Rbm3_B3	10	Rbm3	-	chrX:8133975-8138975	B3	+	chrX:8138890-8138948	chrX:8133975-8138975_chrX:8138890-8138948
Rbm33_MLTR11B	5.5	Rbm33	+	chr5:28317121-28419239	MLTR11B	-	chr5:28354166-28354524	chr5:28317121-28419239_chr5:28354166-28354524
Rbm33_ORR1D1	5.5	Rbm33	+	chr5:28317121-28419239	ORR1D1	-	chr5:28353858-28354165	chr5:28317121-28419239_chr5:28353858-28354165
Rbm33_RLTR13B4	6	Rbm33	+	chr5:28317121-28419239	RLTR13B4	-	chr5:28353138-28353216	chr5:28317121-28419239_chr5:28353138-28353216
Rbm34_B1_Mm	57.5	Rbm34	-	chr8:126947172-126971071	B1_Mm	+	chr8:126948104-126948249	chr8:126947172-126971071_chr8:126948104-126948249
Rbm34_B2_Mm2	33.5	Rbm34	-	chr8:126947172-126971071	B2_Mm2	-	chr8:126947631-126947807	chr8:126947172-126971071_chr8:126947631-126947807
Rbm34_B2_Mm2	23	Rbm34	-	chr8:126947172-126971071	B2_Mm2	-	chr8:126948030-126948103	chr8:126947172-126971071_chr8:126948030-126948103
Rbm34_B2_Mm2	69.5	Rbm34	-	chr8:126947172-126971071	B2_Mm2	-	chr8:126948250-126948376	chr8:126947172-126971071_chr8:126948250-126948376
Rbm34_B3A	70.5	Rbm34	-	chr8:126947172-126971071	B3A	-	chr8:126947810-126948012	chr8:126947172-126971071_chr8:126947810-126948012
Rbm34_PB1D7	5	Rbm34	-	chr8:126947172-126971071	PB1D7	-	chr8:126953009-126953124	chr8:126947172-126971071_chr8:126953009-126953124
Rbm34_RMER12	11	Rbm34	-	chr8:126947172-126971071	RMER12	-	chr8:126964201-126964644	chr8:126947172-126971071_chr8:126964201-126964644
Rbm34_RSINE1	17	Rbm34	-	chr8:126947172-126971071	RSINE1	+	chr8:126947319-126947368	chr8:126947172-126971071_chr8:126947319-126947368
Rbm39_B1_Mus1	2.5	Rbm39	-	chr2:156147239-156180238	B1_Mus1	-	chr2:156165019-156165155	chr2:156147239-156180238_chr2:156165019-156165155
Rbm39_B1_Mus1	10.5	Rbm39	-	chr2:156147239-156180238	B1_Mus1	-	chr2:156168009-156168155	chr2:156147239-156180238_chr2:156168009-156168155
Rbm39_B1_Mus1	2.5	Rbm39	-	chr2:156147239-156180238	B1_Mus1	+	chr2:156167273-156167422	chr2:156147239-156180238_chr2:156167273-156167422
Rbm39_B2_Mm2	2	Rbm39	-	chr2:156147239-156180238	B2_Mm2	-	chr2:156165259-156165424	chr2:156147239-156180238_chr2:156165259-156165424
Rbm39_B2_Mm2	19.5	Rbm39	-	chr2:156147239-156180238	B2_Mm2	+	chr2:156169047-156169219	chr2:156147239-156180238_chr2:156169047-156169219
Rbm39_B2_Mm2	16.5	Rbm39	-	chr2:156147239-156180238	B2_Mm2	+	chr2:156170082-156170267	chr2:156147239-156180238_chr2:156170082-156170267
Rbm39_MIRb	25	Rbm39	-	chr2:156147239-156180238	MIRb	+	chr2:156176364-156176403	chr2:156147239-156180238_chr2:156176364-156176403
Rbm39_MIRb	2.5	Rbm39	-	chr2:156147239-156180238	MIRb	+	chr2:156176364-156176451	chr2:156147239-156180238_chr2:156176364-156176451
Rbm39_PB1D9	3	Rbm39	-	chr2:156147239-156180238	PB1D9	-	chr2:156164000-156164105	chr2:156147239-156180238_chr2:156164000-156164105
Rbm39_X5a_DNA	111.5	Rbm39	-	chr2:156147239-156180238	X5a_DNA	-	chr2:156174775-156174934	chr2:156147239-156180238_chr2:156174775-156174934
Rbm3os_MLT1F1	8.5	Rbm3os	+	chrX:8145429-8147964	MLT1F1	+	chrX:8147409-8147665	chrX:8145429-8147964_chrX:8147409-8147665
Rbm3os_MLT1F2	10	Rbm3os	+	chrX:8145429-8147964	MLT1F2	+	chrX:8147624-8147808	chrX:8145429-8147964_chrX:8147624-8147808
Rbm4_B1_Mur4	24.5	Rbm4	-	chr19:4784293-4793901	B1_Mur4	-	chr19:4791296-4791422	chr19:4784293-4793901_chr19:4791296-4791422
Rbm4_B3	18	Rbm4	-	chr19:4784293-4793901	B3	+	chr19:4790934-4791098	chr19:4784293-4793901_chr19:4790934-4791098
Rbm4_PB1D11	7.5	Rbm4	-	chr19:4784293-4793901	PB1D11	+	chr19:4790163-4790222	chr19:4784293-4793901_chr19:4790163-4790222
Rbm4_RSINE1	16.5	Rbm4	-	chr19:4784293-4793901	RSINE1	+	chr19:4792143-4792231	chr19:4784293-4793901_chr19:4792143-4792231
Rbm41_B2_Mm2	14	Rbm41	-	chrX:139889511-139998595	B2_Mm2	+	chrX:139945352-139945542	chrX:139889511-139998595_chrX:139945352-139945542
Rbm41_B3A	19	Rbm41	-	chrX:139889511-139998595	B3A	-	chrX:139943472-139943590	chrX:139889511-139998595_chrX:139943472-139943590
Rbm41_L1M4	44.5	Rbm41	-	chrX:139889511-139998595	L1M4	-	chrX:139943623-139944045	chrX:139889511-139998595_chrX:139943623-139944045
Rbm41_MIRb	16.5	Rbm41	-	chrX:139889511-139998595	MIRb	-	chrX:139944537-139944704	chrX:139889511-139998595_chrX:139944537-139944704
Rbm41_RSINE1	13	Rbm41	-	chrX:139889511-139998595	RSINE1	-	chrX:139944297-139944395	chrX:139889511-139998595_chrX:139944297-139944395
Rbm43_MIR1_Amn	6	Rbm43	-	chr2:51924448-51935163	MIR1_Amn	+	chr2:51925064-51925135	chr2:51924448-51935163_chr2:51925064-51925135
Rbm43_Tigger5b_Glire	14	Rbm43	-	chr2:51924448-51935163	Tigger5b_Glire	+	chr2:51924464-51924773	chr2:51924448-51935163_chr2:51924464-51924773
Rbm48_B1_Mur2	47.5	Rbm48	-	chr5:3583978-3596585	B1_Mur2	+	chr5:3584575-3584689	chr5:3583978-3596585_chr5:3584575-3584689
Rbm4b_B1_Mm	2.5	Rbm4b	+	chr19:4756497-4767065	B1_Mm	+	chr19:4760542-4760687	chr19:4756497-4767065_chr19:4760542-4760687
Rbm4b_B1_Mur4	5.5	Rbm4b	+	chr19:4756497-4767065	B1_Mur4	-	chr19:4760958-4761109	chr19:4756497-4767065_chr19:4760958-4761109
Rbm4b_B1_Mus1	2	Rbm4b	+	chr19:4756497-4767065	B1_Mus1	+	chr19:4763059-4763198	chr19:4756497-4767065_chr19:4763059-4763198
Rbm4b_B1F	2.5	Rbm4b	+	chr19:4756497-4767065	B1F	+	chr19:4763330-4763472	chr19:4756497-4767065_chr19:4763330-4763472
Rbm4b_MER3	3.5	Rbm4b	+	chr19:4756497-4767065	MER3	-	chr19:4758410-4758481	chr19:4756497-4767065_chr19:4758410-4758481
Rbm4b_MIRb	3	Rbm4b	+	chr19:4756497-4767065	MIRb	-	chr19:4762971-4763056	chr19:4756497-4767065_chr19:4762971-4763056
Rbm4b_PB1D11	2	Rbm4b	+	chr19:4756497-4767065	PB1D11	+	chr19:4764838-4764942	chr19:4756497-4767065_chr19:4764838-4764942
Rbm5_B1_Mur4	19.5	Rbm5	-	chr9:107740371-107770996	B1_Mur4	-	chr9:107758598-107758732	chr9:107740371-107770996_chr9:107758598-107758732
Rbm5_B3	3	Rbm5	-	chr9:107740371-107770996	B3	-	chr9:107741880-107742075	chr9:107740371-107770996_chr9:107741880-107742075
Rbm5_B3	3.5	Rbm5	-	chr9:107740371-107770996	B3	-	chr9:107749166-107749353	chr9:107740371-107770996_chr9:107749166-107749353
Rbm5_B4A	4.5	Rbm5	-	chr9:107740371-107770996	B4A	-	chr9:107745534-107745721	chr9:107740371-107770996_chr9:107745534-107745721
Rbm5_ID_B1	3	Rbm5	-	chr9:107740371-107770996	ID_B1	+	chr9:107746460-107746546	chr9:107740371-107770996_chr9:107746460-107746546
Rbm5_PB1D10	16.5	Rbm5	-	chr9:107740371-107770996	PB1D10	-	chr9:107758736-107758847	chr9:107740371-107770996_chr9:107758736-107758847
Rbm5_PB1D11	2	Rbm5	-	chr9:107740371-107770996	PB1D11	+	chr9:107743672-107743776	chr9:107740371-107770996_chr9:107743672-107743776
Rbm5_PB1D9	26	Rbm5	-	chr9:107740371-107770996	PB1D9	-	chr9:107757982-107758077	chr9:107740371-107770996_chr9:107757982-107758077
Rbm5_RSINE1	2.5	Rbm5	-	chr9:107740371-107770996	RSINE1	-	chr9:107749395-107749535	chr9:107740371-107770996_chr9:107749395-107749535
Rbm5_RSINE1	4.5	Rbm5	-	chr9:107740371-107770996	RSINE1	-	chr9:107747217-107747360	chr9:107740371-107770996_chr9:107747217-107747360
Rbm5_X6B_LINE	7	Rbm5	-	chr9:107740371-107770996	X6B_LINE	-	chr9:107758959-107759018	chr9:107740371-107770996_chr9:107758959-107759018
Rbm6_B1_Mur2	4.5	Rbm6	-	chr9:107773559-107873237	B1_Mur2	-	chr9:107858258-107858382	chr9:107773559-107873237_chr9:107858258-107858382
Rbm6_B1_Mur2	2	Rbm6	-	chr9:107773559-107873237	B1_Mur2	+	chr9:107859924-107860038	chr9:107773559-107873237_chr9:107859924-107860038
Rbm6_B1_Mus2	4.5	Rbm6	-	chr9:107773559-107873237	B1_Mus2	+	chr9:107859533-107859664	chr9:107773559-107873237_chr9:107859533-107859664
Rbm6_B1_Mus2	6	Rbm6	-	chr9:107773559-107873237	B1_Mus2	-	chr9:107780140-107780286	chr9:107773559-107873237_chr9:107780140-107780286
Rbm6_B1F	6.5	Rbm6	-	chr9:107773559-107873237	B1F	+	chr9:107832142-107832282	chr9:107773559-107873237_chr9:107832142-107832282
Rbm6_B2_Mm2	3	Rbm6	-	chr9:107773559-107873237	B2_Mm2	-	chr9:107780292-107780471	chr9:107773559-107873237_chr9:107780292-107780471
Rbm6_B3	2.5	Rbm6	-	chr9:107773559-107873237	B3	+	chr9:107818659-107818816	chr9:107773559-107873237_chr9:107818659-107818816
Rbm6_B3	3.5	Rbm6	-	chr9:107773559-107873237	B3	+	chr9:107858575-107858713	chr9:107773559-107873237_chr9:107858575-107858713
Rbm6_B3A	3.5	Rbm6	-	chr9:107773559-107873237	B3A	+	chr9:107858822-107858922	chr9:107773559-107873237_chr9:107858822-107858922
Rbm6_ID2	3.5	Rbm6	-	chr9:107773559-107873237	ID2	+	chr9:107860054-107860122	chr9:107773559-107873237_chr9:107860054-107860122
Rbm6_L1M4	3.5	Rbm6	-	chr9:107773559-107873237	L1M4	+	chr9:107861710-107861824	chr9:107773559-107873237_chr9:107861710-107861824
Rbm6_L1M4	4	Rbm6	-	chr9:107773559-107873237	L1M4	+	chr9:107861729-107861824	chr9:107773559-107873237_chr9:107861729-107861824
Rbm6_L3	4	Rbm6	-	chr9:107773559-107873237	L3	+	chr9:107787615-107787681	chr9:107773559-107873237_chr9:107787615-107787681
Rbm6_MER58B	10	Rbm6	-	chr9:107773559-107873237	MER58B	-	chr9:107858380-107858536	chr9:107773559-107873237_chr9:107858380-107858536
Rbm6_MLT1K	11.5	Rbm6	-	chr9:107773559-107873237	MLT1K	+	chr9:107861553-107861623	chr9:107773559-107873237_chr9:107861553-107861623
Rbm6_MLT1K	9	Rbm6	-	chr9:107773559-107873237	MLT1K	+	chr9:107861553-107861705	chr9:107773559-107873237_chr9:107861553-107861705
Rbm6_MTD	4	Rbm6	-	chr9:107773559-107873237	MTD	+	chr9:107831851-107832141	chr9:107773559-107873237_chr9:107831851-107832141
Rbm6_ORR1B2	11.5	Rbm6	-	chr9:107773559-107873237	ORR1B2	+	chr9:107780033-107780120	chr9:107773559-107873237_chr9:107780033-107780120
Rbm6_PB1D10	2	Rbm6	-	chr9:107773559-107873237	PB1D10	-	chr9:107790845-107790944	chr9:107773559-107873237_chr9:107790845-107790944
Rbm6_PB1D11	3	Rbm6	-	chr9:107773559-107873237	PB1D11	+	chr9:107858736-107858814	chr9:107773559-107873237_chr9:107858736-107858814
Rbm6_PB1D9	3	Rbm6	-	chr9:107773559-107873237	PB1D9	+	chr9:107832361-107832468	chr9:107773559-107873237_chr9:107832361-107832468
Rbm6_RSINE1	3	Rbm6	-	chr9:107773559-107873237	RSINE1	+	chr9:107782358-107782510	chr9:107773559-107873237_chr9:107782358-107782510
Rbm6_RSINE1	4	Rbm6	-	chr9:107773559-107873237	RSINE1	+	chr9:107859673-107859827	chr9:107773559-107873237_chr9:107859673-107859827
Rbm7_B1_Mm	5	Rbm7	-	chr9:48488701-48495299	B1_Mm	-	chr9:48492585-48492724	chr9:48488701-48495299_chr9:48492585-48492724
Rbm7_B1_Mur2	6	Rbm7	-	chr9:48488701-48495299	B1_Mur2	+	chr9:48490455-48490554	chr9:48488701-48495299_chr9:48490455-48490554
Rbm7_ID_B1	28	Rbm7	-	chr9:48488701-48495299	ID_B1	+	chr9:48494260-48494385	chr9:48488701-48495299_chr9:48494260-48494385
Rbm8a_B1_Mm	8.5	Rbm8a	+	chr3:96629933-96633791	B1_Mm	-	chr3:96631275-96631401	chr3:96629933-96633791_chr3:96631275-96631401
Rbm8a_B1_Mm	3.5	Rbm8a	+	chr3:96629933-96633791	B1_Mm	-	chr3:96630705-96630824	chr3:96629933-96633791_chr3:96630705-96630824
Rbm8a_B1_Mus1	85	Rbm8a	+	chr3:96629933-96633791	B1_Mus1	+	chr3:96632456-96632579	chr3:96629933-96633791_chr3:96632456-96632579
Rbm8a_B2_Mm1t	18	Rbm8a	+	chr3:96629933-96633791	B2_Mm1t	+	chr3:96633605-96633786	chr3:96629933-96633791_chr3:96633605-96633786
Rbm8a_B2_Mm2	160.5	Rbm8a	+	chr3:96629933-96633791	B2_Mm2	+	chr3:96632267-96632428	chr3:96629933-96633791_chr3:96632267-96632428
Rbm8a_ID_B1	51	Rbm8a	+	chr3:96629933-96633791	ID_B1	+	chr3:96633251-96633447	chr3:96629933-96633791_chr3:96633251-96633447
Rbm8a_MT2B	91	Rbm8a	+	chr3:96629933-96633791	MT2B	+	chr3:96632432-96632544	chr3:96629933-96633791_chr3:96632432-96632544
Rbm8a_PB1D9	52	Rbm8a	+	chr3:96629933-96633791	PB1D9	-	chr3:96632646-96632745	chr3:96629933-96633791_chr3:96632646-96632745
Rbms2_B1_Mus1	14.5	Rbms2	-	chr10:128131558-128180297	B1_Mus1	+	chr10:128132667-128132814	chr10:128131558-128180297_chr10:128132667-128132814
Rbms2_B1F2	16.5	Rbms2	-	chr10:128131558-128180297	B1F2	+	chr10:128132852-128132946	chr10:128131558-128180297_chr10:128132852-128132946
Rbms2_B2_Mm2	13.5	Rbms2	-	chr10:128131558-128180297	B2_Mm2	-	chr10:128134621-128134809	chr10:128131558-128180297_chr10:128134621-128134809
Rbms2_PB1D11	4.5	Rbms2	-	chr10:128131558-128180297	PB1D11	-	chr10:128134810-128134875	chr10:128131558-128180297_chr10:128134810-128134875
Rbmx_ID4_	37.5	Rbmx	-	chrX:57383530-57393036	ID4_	-	chrX:57384156-57384225	chrX:57383530-57393036_chrX:57384156-57384225
Rbmx2_ID4	27	Rbmx2	+	chrX:48695004-48710723	ID4	-	chrX:48710528-48710602	chrX:48695004-48710723_chrX:48710528-48710602
Rbmxl1_MLT1C	11	Rbmxl1	-	chr8:78505269-78508898	MLT1C	-	chr8:78506877-78507125	chr8:78505269-78508898_chr8:78506877-78507125
Rbpj_B1_Mur4	2	Rbpj	+	chr5:53466152-53657362	B1_Mur4	-	chr5:53556267-53556413	chr5:53466152-53657362_chr5:53556267-53556413
Rbpj_B1F	113	Rbpj	+	chr5:53466152-53657362	B1F	-	chr5:53555799-53555925	chr5:53466152-53657362_chr5:53555799-53555925
Rbpj_B2_Mm2	4.5	Rbpj	+	chr5:53466152-53657362	B2_Mm2	-	chr5:53646577-53646768	chr5:53466152-53657362_chr5:53646577-53646768
Rbpj_ID2	23.5	Rbpj	+	chr5:53466152-53657362	ID2	-	chr5:53656555-53656601	chr5:53466152-53657362_chr5:53656555-53656601
Rbpj_ORR1C2	3	Rbpj	+	chr5:53466152-53657362	ORR1C2	+	chr5:53624789-53624914	chr5:53466152-53657362_chr5:53624789-53624914
Rbpms_PB1D7	5.5	Rbpms	-	chr8:33782643-33929863	PB1D7	+	chr8:33784316-33784402	chr8:33782643-33929863_chr8:33784316-33784402
Rbpms_RSINE1	2	Rbpms	-	chr8:33782643-33929863	RSINE1	+	chr8:33784422-33784534	chr8:33782643-33929863_chr8:33784422-33784534
Rbpms_UCON4	46	Rbpms	-	chr8:33782643-33929863	UCON4	+	chr8:33804062-33804114	chr8:33782643-33929863_chr8:33804062-33804114
Rbpms2_B1F	2.5	Rbpms2	+	chr9:65629648-65660528	B1F	+	chr9:65651830-65651891	chr9:65629648-65660528_chr9:65651830-65651891
Rbpms2_ID4	3	Rbpms2	+	chr9:65629648-65660528	ID4	-	chr9:65650436-65650500	chr9:65629648-65660528_chr9:65650436-65650500
Rbpms2_MIRb	16	Rbpms2	+	chr9:65629648-65660528	MIRb	-	chr9:65658945-65658977	chr9:65629648-65660528_chr9:65658945-65658977
Rbpms2_ORR1C2	3.5	Rbpms2	+	chr9:65629648-65660528	ORR1C2	+	chr9:65637710-65638028	chr9:65629648-65660528_chr9:65637710-65638028
Rbpms2_RSINE1	7.5	Rbpms2	+	chr9:65629648-65660528	RSINE1	+	chr9:65658757-65658902	chr9:65629648-65660528_chr9:65658757-65658902
Rbsn_B1_Mus1	39.5	Rbsn	-	chr6:92186712-92214925	B1_Mus1	-	chr6:92187487-92187626	chr6:92186712-92214925_chr6:92187487-92187626
Rbsn_B3A	2	Rbsn	-	chr6:92186712-92214925	B3A	-	chr6:92194255-92194433	chr6:92186712-92214925_chr6:92194255-92194433
Rbsn_B3A	2.5	Rbsn	-	chr6:92186712-92214925	B3A	+	chr6:92192625-92192783	chr6:92186712-92214925_chr6:92192625-92192783
Rbsn_MTEa	5	Rbsn	-	chr6:92186712-92214925	MTEa	+	chr6:92192178-92192492	chr6:92186712-92214925_chr6:92192178-92192492
Rbx1_B1_Mus1	63.5	Rbx1	+	chr15:81466296-81476369	B1_Mus1	+	chr15:81475962-81476104	chr15:81466296-81476369_chr15:81475962-81476104
Rbx1_B3	12.5	Rbx1	+	chr15:81466296-81476369	B3	+	chr15:81472029-81472199	chr15:81466296-81476369_chr15:81472029-81472199
Rbx1_B3A	3	Rbx1	+	chr15:81466296-81476369	B3A	+	chr15:81472229-81472355	chr15:81466296-81476369_chr15:81472229-81472355
Rbx1_Charlie1b	23	Rbx1	+	chr15:81466296-81476369	Charlie1b	+	chr15:81476263-81476365	chr15:81466296-81476369_chr15:81476263-81476365
Rbx1_RSINE1	5.5	Rbx1	+	chr15:81466296-81476369	RSINE1	+	chr15:81471802-81471865	chr15:81466296-81476369_chr15:81471802-81471865
Rc3h1_B1F	3	Rc3h1	+	chr1:160906418-160974978	B1F	+	chr1:160968595-160968653	chr1:160906418-160974978_chr1:160968595-160968653
Rc3h1_B3	22	Rc3h1	+	chr1:160906418-160974978	B3	+	chr1:160968822-160968949	chr1:160906418-160974978_chr1:160968822-160968949
Rc3h1_PB1D11	21	Rc3h1	+	chr1:160906418-160974978	PB1D11	-	chr1:160970799-160970907	chr1:160906418-160974978_chr1:160970799-160970907
Rc3h2_B1F	2.5	Rc3h2	-	chr2:37370069-37422903	B1F	+	chr2:37379151-37379281	chr2:37370069-37422903_chr2:37379151-37379281
Rc3h2_B3A	3	Rc3h2	-	chr2:37370069-37422903	B3A	+	chr2:37380296-37380517	chr2:37370069-37422903_chr2:37380296-37380517
Rc3h2_ID4	11.5	Rc3h2	-	chr2:37370069-37422903	ID4	+	chr2:37419404-37419490	chr2:37370069-37422903_chr2:37419404-37419490
Rc3h2_MamRTE1	25	Rc3h2	-	chr2:37370069-37422903	MamRTE1	+	chr2:37374228-37374339	chr2:37370069-37422903_chr2:37374228-37374339
Rcan3_B1F	34	Rcan3	-	chr4:135412308-135433853	B1F	+	chr4:135415121-135415247	chr4:135412308-135433853_chr4:135415121-135415247
Rcan3_ID_B1	34	Rcan3	-	chr4:135412308-135433853	ID_B1	-	chr4:135414277-135414412	chr4:135412308-135433853_chr4:135414277-135414412
Rcan3_ID_B1	47.5	Rcan3	-	chr4:135412308-135433853	ID_B1	+	chr4:135414581-135414706	chr4:135412308-135433853_chr4:135414581-135414706
Rcan3_PB1D10	39	Rcan3	-	chr4:135412308-135433853	PB1D10	-	chr4:135413484-135413592	chr4:135412308-135433853_chr4:135413484-135413592
Rcan3_PB1D10	34	Rcan3	-	chr4:135412308-135433853	PB1D10	-	chr4:135413100-135413206	chr4:135412308-135433853_chr4:135413100-135413206
Rcan3_PB1D7	26.5	Rcan3	-	chr4:135412308-135433853	PB1D7	+	chr4:135415390-135415502	chr4:135412308-135433853_chr4:135415390-135415502
Rcan3_YREP_Mm	26.5	Rcan3	-	chr4:135412308-135433853	YREP_Mm	-	chr4:135415373-135415477	chr4:135412308-135433853_chr4:135415373-135415477
Rcbtb1_B2_Mm2	4	Rcbtb1	+	chr14:59201209-59237265	B2_Mm2	+	chr14:59216443-59216613	chr14:59201209-59237265_chr14:59216443-59216613
Rcbtb1_L1MC	10	Rcbtb1	+	chr14:59201209-59237265	L1MC	-	chr14:59221797-59221992	chr14:59201209-59237265_chr14:59221797-59221992
Rcbtb1_RSINE1	185	Rcbtb1	+	chr14:59201209-59237265	RSINE1	+	chr14:59235869-59236015	chr14:59201209-59237265_chr14:59235869-59236015
Rcbtb2_Lx8b	12	Rcbtb2	+	chr14:73123037-73207843	Lx8b	-	chr14:73182871-73183066	chr14:73123037-73207843_chr14:73182871-73183066
Rcbtb2_X6B_LINE	2.5	Rcbtb2	+	chr14:73123037-73207843	X6B_LINE	-	chr14:73183537-73183612	chr14:73123037-73207843_chr14:73183537-73183612
Rcc1_MIR	6	Rcc1	-	chr4:132331919-132353605	MIR	+	chr4:132338287-132338460	chr4:132331919-132353605_chr4:132338287-132338460
Rcc1_PB1D9	3	Rcc1	-	chr4:132331919-132353605	PB1D9	+	chr4:132338666-132338715	chr4:132331919-132353605_chr4:132338666-132338715
Rcc1l_B2_Mm1a	2	Rcc1l	-	chr5:134148054-134176774	B2_Mm1a	-	chr5:134170063-134170216	chr5:134148054-134176774_chr5:134170063-134170216
Rcc2_B1_Mus2	15	Rcc2	+	chr4:140700541-140723220	B1_Mus2	-	chr4:140720460-140720545	chr4:140700541-140723220_chr4:140720460-140720545
Rcc2_B1F2	15.5	Rcc2	+	chr4:140700541-140723220	B1F2	+	chr4:140714578-140714705	chr4:140700541-140723220_chr4:140714578-140714705
Rcc2_ID_B1	8	Rcc2	+	chr4:140695541-140700541	ID_B1	+	chr4:140700346-140700447	chr4:140695541-140700541_chr4:140700346-140700447
Rcc2_PB1D10	14	Rcc2	+	chr4:140700541-140723220	PB1D10	+	chr4:140707765-140707868	chr4:140700541-140723220_chr4:140707765-140707868
Rccd1_B1_Mur2	26	Rccd1	-	chr7:80293229-80324454	B1_Mur2	+	chr7:80316754-80316838	chr7:80293229-80324454_chr7:80316754-80316838
Rchy1_B1_Mus2	36	Rchy1	-	chr5:91948904-91963068	B1_Mus2	+	chr5:91949079-91949224	chr5:91948904-91963068_chr5:91949079-91949224
Rchy1_L2	3	Rchy1	-	chr5:91948904-91963068	L2	+	chr5:91960736-91960810	chr5:91948904-91963068_chr5:91960736-91960810
Rchy1_L2-3_Crp	6	Rchy1	-	chr5:91948904-91963068	L2-3_Crp	+	chr5:91960923-91961047	chr5:91948904-91963068_chr5:91960923-91961047
Rchy1_MIR3	2.5	Rchy1	-	chr5:91948904-91963068	MIR3	+	chr5:91953735-91953830	chr5:91948904-91963068_chr5:91953735-91953830
Rchy1_RSINE1	2	Rchy1	-	chr5:91948904-91963068	RSINE1	+	chr5:91953362-91953490	chr5:91948904-91963068_chr5:91953362-91953490
Rcn1_MER117	13	Rcn1	-	chr2:105386291-105399319	MER117	-	chr2:105395044-105395175	chr2:105386291-105399319_chr2:105395044-105395175
Rcn1_MTB_Mm	17.5	Rcn1	-	chr2:105381291-105386291	MTB_Mm	-	chr2:105385908-105386291	chr2:105381291-105386291_chr2:105385908-105386291
Rcor2_B1_Mus1	4	Rcor2	+	chr19:7267325-7275225	B1_Mus1	+	chr19:7270276-7270426	chr19:7267325-7275225_chr19:7270276-7270426
Rcor2_RSINE1	5	Rcor2	+	chr19:7267325-7275225	RSINE1	-	chr19:7271785-7271924	chr19:7267325-7275225_chr19:7271785-7271924
Rcor3_B1_Mus1	2	Rcor3	-	chr1:192098546-192138062	B1_Mus1	+	chr1:192107020-192107166	chr1:192098546-192138062_chr1:192107020-192107166
Rcor3_MamRTE1	3.5	Rcor3	-	chr1:192098546-192138062	MamRTE1	-	chr1:192129773-192130177	chr1:192098546-192138062_chr1:192129773-192130177
Rdh11_B3	53.5	Rdh11	-	chr12:79174337-79192293	B3	-	chr12:79174699-79174892	chr12:79174337-79192293_chr12:79174699-79174892
Rdh11_ID4	16.5	Rdh11	-	chr12:79174337-79192293	ID4	-	chr12:79174605-79174656	chr12:79174337-79192293_chr12:79174605-79174656
Rdh13_B1_Mur1	13	Rdh13	-	chr7:4424770-4445649	B1_Mur1	+	chr7:4445007-4445135	chr7:4424770-4445649_chr7:4445007-4445135
Rdh13_B1_Mur2	34.5	Rdh13	-	chr7:4424770-4445649	B1_Mur2	+	chr7:4426681-4426812	chr7:4424770-4445649_chr7:4426681-4426812
Rdh13_ID_B1	6.5	Rdh13	-	chr7:4424770-4445649	ID_B1	+	chr7:4444973-4445006	chr7:4424770-4445649_chr7:4444973-4445006
Rdh13_ID_B1	63.5	Rdh13	-	chr7:4424770-4445649	ID_B1	-	chr7:4426063-4426181	chr7:4424770-4445649_chr7:4426063-4426181
Rdh13_ID_B1	6.5	Rdh13	-	chr7:4424770-4445649	ID_B1	+	chr7:4444973-4444978	chr7:4424770-4445649_chr7:4444973-4444978
Rdh13_L2b	2	Rdh13	-	chr7:4424770-4445649	L2b	+	chr7:4427909-4428034	chr7:4424770-4445649_chr7:4427909-4428034
Rdh13_MTD	97	Rdh13	-	chr7:4424770-4445649	MTD	+	chr7:4426488-4426680	chr7:4424770-4445649_chr7:4426488-4426680
Rdh13_MTD	65.5	Rdh13	-	chr7:4424770-4445649	MTD	+	chr7:4426813-4427041	chr7:4424770-4445649_chr7:4426813-4427041
Rdh13_ORR1D1	2	Rdh13	-	chr7:4424770-4445649	ORR1D1	-	chr7:4442028-4442359	chr7:4424770-4445649_chr7:4442028-4442359
Rdh13_PB1D10	23	Rdh13	-	chr7:4424770-4445649	PB1D10	+	chr7:4425721-4425803	chr7:4424770-4445649_chr7:4425721-4425803
Rdh13_RSINE1	76.5	Rdh13	-	chr7:4424770-4445649	RSINE1	+	chr7:4425837-4425997	chr7:4424770-4445649_chr7:4425837-4425997
Rdh5_B1F1	2.5	Rdh5	-	chr10:128913593-128922888	B1F1	+	chr10:128917551-128917673	chr10:128913593-128922888_chr10:128917551-128917673
Rdh5_ID_B1	2	Rdh5	-	chr10:128913593-128922888	ID_B1	-	chr10:128914774-128914899	chr10:128913593-128922888_chr10:128914774-128914899
Rdm1_B1_Mm	4.5	Rdm1	+	chr11:101627195-101636100	B1_Mm	+	chr11:101633658-101633726	chr11:101627195-101636100_chr11:101633658-101633726
Rdm1_B3	2.5	Rdm1	+	chr11:101627195-101636100	B3	+	chr11:101634985-101635179	chr11:101627195-101636100_chr11:101634985-101635179
Rdm1_RLTR27	9	Rdm1	+	chr11:101622195-101627195	RLTR27	+	chr11:101624510-101624818	chr11:101622195-101627195_chr11:101624510-101624818
Rdm1_RMER1A	29	Rdm1	+	chr11:101627195-101636100	RMER1A	-	chr11:101632898-101633370	chr11:101627195-101636100_chr11:101632898-101633370
Rec114_Charlie1a	3.5	Rec114	-	chr9:58652850-58743964	Charlie1a	-	chr9:58659292-58659450	chr9:58652850-58743964_chr9:58659292-58659450
Rec8_B1F1	2.5	Rec8	+	chr14:55618037-55625395	B1F1	+	chr14:55621410-55621537	chr14:55618037-55625395_chr14:55621410-55621537
Rec8_ID4	4	Rec8	+	chr14:55618037-55625395	ID4	-	chr14:55624597-55624657	chr14:55618037-55625395_chr14:55624597-55624657
Rec8_RSINE1	6.5	Rec8	+	chr14:55618037-55625395	RSINE1	-	chr14:55619406-55619543	chr14:55618037-55625395_chr14:55619406-55619543
Recql_B2_Mm2	3.5	Recql	-	chr6:142350342-142387087	B2_Mm2	+	chr6:142357960-142358111	chr6:142350342-142387087_chr6:142357960-142358111
Recql_Charlie12_Rodent	2	Recql	-	chr6:142350342-142387087	Charlie12_Rodent	+	chr6:142359544-142359714	chr6:142350342-142387087_chr6:142359544-142359714
Recql_L1MdF_V	23.5	Recql	-	chr6:142350342-142387087	L1MdF_V	+	chr6:142364217-142364224	chr6:142350342-142387087_chr6:142364217-142364224
Recql5_B1_Mur2	5	Recql5	-	chr11:115892595-115933477	B1_Mur2	+	chr11:115927617-115927752	chr11:115892595-115933477_chr11:115927617-115927752
Recql5_MTD	7	Recql5	-	chr11:115892595-115933477	MTD	+	chr11:115896381-115896740	chr11:115892595-115933477_chr11:115896381-115896740
Recql5_PB1D10	2	Recql5	-	chr11:115892595-115933477	PB1D10	-	chr11:115896279-115896377	chr11:115892595-115933477_chr11:115896279-115896377
Reep3_B1_Mur3	35.5	Reep3	-	chr10:67009189-67096945	B1_Mur3	+	chr10:67011259-67011402	chr10:67009189-67096945_chr10:67011259-67011402
Reep3_B1_Mus2	12	Reep3	-	chr10:67009189-67096945	B1_Mus2	+	chr10:67012127-67012205	chr10:67009189-67096945_chr10:67012127-67012205
Reep3_B1F1	15.5	Reep3	-	chr10:67009189-67096945	B1F1	+	chr10:67010865-67010925	chr10:67009189-67096945_chr10:67010865-67010925
Reep3_B1F1	12	Reep3	-	chr10:67009189-67096945	B1F1	+	chr10:67011152-67011256	chr10:67009189-67096945_chr10:67011152-67011256
Reep3_B3	35	Reep3	-	chr10:67009189-67096945	B3	-	chr10:67012584-67012755	chr10:67009189-67096945_chr10:67012584-67012755
Reep3_B3A	39.5	Reep3	-	chr10:67009189-67096945	B3A	-	chr10:67010033-67010249	chr10:67009189-67096945_chr10:67010033-67010249
Reep3_B4A	20	Reep3	-	chr10:67009189-67096945	B4A	+	chr10:67012889-67012959	chr10:67009189-67096945_chr10:67012889-67012959
Reep3_L1MdA_VII	17.5	Reep3	-	chr10:67009189-67096945	L1MdA_VII	+	chr10:67010926-67011151	chr10:67009189-67096945_chr10:67010926-67011151
Reep3_MLT1J-int	3.5	Reep3	-	chr10:67009189-67096945	MLT1J-int	+	chr10:67029188-67029278	chr10:67009189-67096945_chr10:67029188-67029278
Reep6_ID_B1	3	Reep6	+	chr10:80329953-80336441	ID_B1	-	chr10:80334386-80334540	chr10:80329953-80336441_chr10:80334386-80334540
Rel_B1_Mur4	9	Rel	-	chr11:23736847-23770970	B1_Mur4	-	chr11:23737657-23737807	chr11:23736847-23770970_chr11:23737657-23737807
Rel_B1_Mus2	5.5	Rel	-	chr11:23736847-23770970	B1_Mus2	+	chr11:23737858-23737928	chr11:23736847-23770970_chr11:23737858-23737928
Rel_B1F	2.5	Rel	-	chr11:23736847-23770970	B1F	-	chr11:23741606-23741736	chr11:23736847-23770970_chr11:23741606-23741736
Rel_B1F2	8	Rel	-	chr11:23736847-23770970	B1F2	+	chr11:23737195-23737291	chr11:23736847-23770970_chr11:23737195-23737291
Rel_ID_B1	5.5	Rel	-	chr11:23736847-23770970	ID_B1	+	chr11:23737070-23737265	chr11:23736847-23770970_chr11:23737070-23737265
Rel_ID_B1	4	Rel	-	chr11:23736847-23770970	ID_B1	+	chr11:23741090-23741310	chr11:23736847-23770970_chr11:23741090-23741310
Rel_L2	8	Rel	-	chr11:23736847-23770970	L2	-	chr11:23741311-23741509	chr11:23736847-23770970_chr11:23741311-23741509
Rel_PB1	6.5	Rel	-	chr11:23736847-23770970	PB1	-	chr11:23737344-23737424	chr11:23736847-23770970_chr11:23737344-23737424
Relb_B1_Mm	56.5	Relb	-	chr7:19606217-19629438	B1_Mm	-	chr7:19628120-19628250	chr7:19606217-19629438_chr7:19628120-19628250
Relb_B1_Mur3	2.5	Relb	-	chr7:19606217-19629438	B1_Mur3	+	chr7:19616771-19616919	chr7:19606217-19629438_chr7:19616771-19616919
Relb_ID_B1	2	Relb	-	chr7:19606217-19629438	ID_B1	+	chr7:19617132-19617214	chr7:19606217-19629438_chr7:19617132-19617214
Relb_RMER17C	2	Relb	-	chr7:19606217-19629438	RMER17C	-	chr7:19627604-19627821	chr7:19606217-19629438_chr7:19627604-19627821
Relb_RSINE1	3.5	Relb	-	chr7:19606217-19629438	RSINE1	+	chr7:19617227-19617336	chr7:19606217-19629438_chr7:19617227-19617336
Relch_B1_Mus1	2	Relch	+	chr1:105663861-105755191	B1_Mus1	-	chr1:105736819-105736960	chr1:105663861-105755191_chr1:105736819-105736960
Relch_ID_B1	6	Relch	+	chr1:105663861-105755191	ID_B1	+	chr1:105738080-105738250	chr1:105663861-105755191_chr1:105738080-105738250
Relch_Lx7	6	Relch	+	chr1:105663861-105755191	Lx7	-	chr1:105737140-105737366	chr1:105663861-105755191_chr1:105737140-105737366
Relch_Lx7	2	Relch	+	chr1:105663861-105755191	Lx7	-	chr1:105737409-105737535	chr1:105663861-105755191_chr1:105737409-105737535
Rell1_ID_B1	116	Rell1	-	chr5:63908897-63968897	ID_B1	-	chr5:63910235-63910339	chr5:63908897-63968897_chr5:63910235-63910339
Renbp_B1_Mur2	12.5	Renbp	-	chrX:73922121-73930850	B1_Mur2	-	chrX:73927626-73927766	chrX:73922121-73930850_chrX:73927626-73927766
Renbp_B1F1	4	Renbp	-	chrX:73922121-73930850	B1F1	-	chrX:73925020-73925142	chrX:73922121-73930850_chrX:73925020-73925142
Renbp_B2_Mm2	12.5	Renbp	-	chrX:73922121-73930850	B2_Mm2	+	chrX:73926515-73926659	chrX:73922121-73930850_chrX:73926515-73926659
Renbp_B4	8	Renbp	-	chrX:73922121-73930850	B4	+	chrX:73925434-73925654	chrX:73922121-73930850_chrX:73925434-73925654
Repin1_L3	20.5	Repin1	+	chr6:48593883-48599082	L3	-	chr6:48598860-48599050	chr6:48593883-48599082_chr6:48598860-48599050
Reps1_B1_Mur1	3	Reps1	+	chr10:18055861-18125155	B1_Mur1	+	chr10:18091669-18091788	chr10:18055861-18125155_chr10:18091669-18091788
Reps1_B2_Mm2	2	Reps1	+	chr10:18055861-18125155	B2_Mm2	+	chr10:18122591-18122779	chr10:18055861-18125155_chr10:18122591-18122779
Reps1_PB1D7	2	Reps1	+	chr10:18055861-18125155	PB1D7	-	chr10:18091389-18091476	chr10:18055861-18125155_chr10:18091389-18091476
Resf1_B1_Mur1	2.5	Resf1	+	chr6:149309414-149335663	B1_Mur1	+	chr6:149310512-149310634	chr6:149309414-149335663_chr6:149310512-149310634
Resf1_B1_Mus1	5	Resf1	+	chr6:149309414-149335663	B1_Mus1	+	chr6:149313875-149313946	chr6:149309414-149335663_chr6:149313875-149313946
Resf1_B1_Mus2	84.5	Resf1	+	chr6:149309414-149335663	B1_Mus2	-	chr6:149335040-149335184	chr6:149309414-149335663_chr6:149335040-149335184
Resf1_B1F1	4.5	Resf1	+	chr6:149309414-149335663	B1F1	+	chr6:149314137-149314242	chr6:149309414-149335663_chr6:149314137-149314242
Resf1_B2_Mm2	4	Resf1	+	chr6:149309414-149335663	B2_Mm2	-	chr6:149317426-149317613	chr6:149309414-149335663_chr6:149317426-149317613
Resf1_B2_Mm2	4	Resf1	+	chr6:149309414-149335663	B2_Mm2	-	chr6:149311738-149311920	chr6:149309414-149335663_chr6:149311738-149311920
Resf1_ID_B1	201	Resf1	+	chr6:149309414-149335663	ID_B1	+	chr6:149335210-149335349	chr6:149309414-149335663_chr6:149335210-149335349
Resf1_ID_B1	7	Resf1	+	chr6:149309414-149335663	ID_B1	-	chr6:149312004-149312130	chr6:149309414-149335663_chr6:149312004-149312130
Resf1_L1M4	9.5	Resf1	+	chr6:149309414-149335663	L1M4	-	chr6:149313432-149313840	chr6:149309414-149335663_chr6:149313432-149313840
Resf1_MIR	7.5	Resf1	+	chr6:149309414-149335663	MIR	+	chr6:149311503-149311611	chr6:149309414-149335663_chr6:149311503-149311611
Resf1_MTB	8	Resf1	+	chr6:149309414-149335663	MTB	+	chr6:149312900-149313279	chr6:149309414-149335663_chr6:149312900-149313279
Resf1_PB1D7	54	Resf1	+	chr6:149309414-149335663	PB1D7	-	chr6:149317620-149317726	chr6:149309414-149335663_chr6:149317620-149317726
Resf1_PB1D9	3.5	Resf1	+	chr6:149309414-149335663	PB1D9	+	chr6:149311620-149311691	chr6:149309414-149335663_chr6:149311620-149311691
Retsat_B1_Mur4	4.5	Retsat	+	chr6:72598475-72608425	B1_Mur4	+	chr6:72607903-72608043	chr6:72598475-72608425_chr6:72607903-72608043
Rexo2_L1MC4	7.5	Rexo2	-	chr9:48468512-48480623	L1MC4	+	chr9:48473989-48474032	chr9:48468512-48480623_chr9:48473989-48474032
Rexo4_B2_Mm2	8	Rexo4	-	chr2:26953563-26964386	B2_Mm2	+	chr2:26956648-26956801	chr2:26953563-26964386_chr2:26956648-26956801
Rexo4_MER54B	16	Rexo4	-	chr2:26953563-26964386	MER54B	+	chr2:26958094-26958180	chr2:26953563-26964386_chr2:26958094-26958180
Rexo4_MER54B	10	Rexo4	-	chr2:26953563-26964386	MER54B	+	chr2:26957970-26958077	chr2:26953563-26964386_chr2:26957970-26958077
Rexo4_PB1D9	5.5	Rexo4	-	chr2:26953563-26964386	PB1D9	+	chr2:26956586-26956645	chr2:26953563-26964386_chr2:26956586-26956645
Rexo5_B1_Mur3	14	Rexo5	+	chr7:119794006-119848943	B1_Mur3	+	chr7:119827522-119827640	chr7:119794006-119848943_chr7:119827522-119827640
Rexo5_L1MEi	3	Rexo5	+	chr7:119794006-119848943	L1MEi	-	chr7:119828307-119828528	chr7:119794006-119848943_chr7:119828307-119828528
Rexo5_MER3	10	Rexo5	+	chr7:119794006-119848943	MER3	+	chr7:119827873-119827945	chr7:119794006-119848943_chr7:119827873-119827945
Rexo5_MT2B	11.5	Rexo5	+	chr7:119794006-119848943	MT2B	+	chr7:119827509-119827607	chr7:119794006-119848943_chr7:119827509-119827607
Rfc1_B2_Mm2	4	Rfc1	-	chr5:65261850-65335670	B2_Mm2	+	chr5:65273111-65273309	chr5:65261850-65335670_chr5:65273111-65273309
Rfc1_ID_B1	2	Rfc1	-	chr5:65261850-65335670	ID_B1	+	chr5:65272827-65272941	chr5:65261850-65335670_chr5:65272827-65272941
Rfc1_L1MC1	6.5	Rfc1	-	chr5:65261850-65335670	L1MC1	+	chr5:65272965-65273110	chr5:65261850-65335670_chr5:65272965-65273110
Rfc1_L1MC1	3.5	Rfc1	-	chr5:65261850-65335670	L1MC1	+	chr5:65273310-65273441	chr5:65261850-65335670_chr5:65273310-65273441
Rfc1_L1MC1	3	Rfc1	-	chr5:65261850-65335670	L1MC1	+	chr5:65272652-65272793	chr5:65261850-65335670_chr5:65272652-65272793
Rfc2_B1_Mus1	15	Rfc2	+	chr5:134581366-134601805	B1_Mus1	+	chr5:134598525-134598658	chr5:134581366-134601805_chr5:134598525-134598658
Rfc2_B1F2	2	Rfc2	+	chr5:134581366-134601805	B1F2	+	chr5:134601060-134601188	chr5:134581366-134601805_chr5:134601060-134601188
Rfc2_B2_Mm1a	46.5	Rfc2	+	chr5:134581366-134601805	B2_Mm1a	-	chr5:134591280-134591462	chr5:134581366-134601805_chr5:134591280-134591462
Rfc2_B3	2.5	Rfc2	+	chr5:134581366-134601805	B3	-	chr5:134589118-134589310	chr5:134581366-134601805_chr5:134589118-134589310
Rfc2_B3A	14	Rfc2	+	chr5:134581366-134601805	B3A	-	chr5:134591544-134591589	chr5:134581366-134601805_chr5:134591544-134591589
Rfc2_B4	23.5	Rfc2	+	chr5:134581366-134601805	B4	+	chr5:134598448-134598656	chr5:134581366-134601805_chr5:134598448-134598656
Rfc2_ID_B1	331.5	Rfc2	+	chr5:134581366-134601805	ID_B1	-	chr5:134598064-134598201	chr5:134581366-134601805_chr5:134598064-134598201
Rfc2_MTB_Mm	2.5	Rfc2	+	chr5:134581366-134601805	MTB_Mm	-	chr5:134593370-134593690	chr5:134581366-134601805_chr5:134593370-134593690
Rfc2_PB1D10	281.5	Rfc2	+	chr5:134581366-134601805	PB1D10	-	chr5:134598039-134598126	chr5:134581366-134601805_chr5:134598039-134598126
Rfc2_RSINE1	15.5	Rfc2	+	chr5:134581366-134601805	RSINE1	-	chr5:134591610-134591682	chr5:134581366-134601805_chr5:134591610-134591682
Rfc2_RSINE1	6	Rfc2	+	chr5:134581366-134601805	RSINE1	-	chr5:134592522-134592615	chr5:134581366-134601805_chr5:134592522-134592615
Rfc3_B1F	3	Rfc3	-	chr5:151642756-151651242	B1F	-	chr5:151643951-151644037	chr5:151642756-151651242_chr5:151643951-151644037
Rfc4_MTE-int	2	Rfc4	-	chr16:23113943-23127737	MTE-int	+	chr16:23122218-23122368	chr16:23113943-23127737_chr16:23122218-23122368
Rfc5_B1_Mus1	23	Rfc5	-	chr5:117378103-117389047	B1_Mus1	+	chr5:117378680-117378823	chr5:117378103-117389047_chr5:117378680-117378823
Rfc5_PB1D7	182	Rfc5	-	chr5:117378103-117389047	PB1D7	-	chr5:117379357-117379445	chr5:117378103-117389047_chr5:117379357-117379445
Rfc5_X30_DNA	25	Rfc5	-	chr5:117378103-117389047	X30_DNA	-	chr5:117380334-117380489	chr5:117378103-117389047_chr5:117380334-117380489
Rfesd_B3A	2	Rfesd	-	chr13:76001535-76018719	B3A	-	chr13:76002503-76002694	chr13:76001535-76018719_chr13:76002503-76002694
Rfesd_UCON80_AMi	3.5	Rfesd	-	chr13:76001535-76018719	UCON80_AMi	-	chr13:76002780-76002844	chr13:76001535-76018719_chr13:76002780-76002844
Rffl_Lx5	20.5	Rffl	-	chr11:82802449-82871210	Lx5	+	chr11:82804619-82804669	chr11:82802449-82871210_chr11:82804619-82804669
Rft1_B1_Mm	5	Rft1	+	chr14:30654360-30691317	B1_Mm	+	chr14:30691150-30691296	chr14:30654360-30691317_chr14:30691150-30691296
Rft1_B1_Mus1	2	Rft1	+	chr14:30654360-30691317	B1_Mus1	-	chr14:30664111-30664231	chr14:30654360-30691317_chr14:30664111-30664231
Rft1_B1_Mus1	21	Rft1	+	chr14:30654360-30691317	B1_Mus1	+	chr14:30691022-30691130	chr14:30654360-30691317_chr14:30691022-30691130
Rft1_L1MB5	2	Rft1	+	chr14:30654360-30691317	L1MB5	+	chr14:30665252-30665551	chr14:30654360-30691317_chr14:30665252-30665551
Rft1_L1MB5	11.5	Rft1	+	chr14:30654360-30691317	L1MB5	+	chr14:30664476-30664656	chr14:30654360-30691317_chr14:30664476-30664656
Rfwd3_B1_Mm	14	Rfwd3	-	chr8:111270944-111300222	B1_Mm	+	chr8:111284794-111284914	chr8:111270944-111300222_chr8:111284794-111284914
Rfwd3_B1_Mur4	372.5	Rfwd3	-	chr8:111270944-111300222	B1_Mur4	-	chr8:111271582-111271713	chr8:111270944-111300222_chr8:111271582-111271713
Rfwd3_B1F	17	Rfwd3	-	chr8:111270944-111300222	B1F	+	chr8:111285106-111285202	chr8:111270944-111300222_chr8:111285106-111285202
Rfwd3_B1F	2.5	Rfwd3	-	chr8:111270944-111300222	B1F	-	chr8:111279485-111279631	chr8:111270944-111300222_chr8:111279485-111279631
Rfwd3_B2_Mm1a	2.5	Rfwd3	-	chr8:111270944-111300222	B2_Mm1a	-	chr8:111287738-111287931	chr8:111270944-111300222_chr8:111287738-111287931
Rfwd3_B2_Mm2	13.5	Rfwd3	-	chr8:111270944-111300222	B2_Mm2	+	chr8:111284231-111284407	chr8:111270944-111300222_chr8:111284231-111284407
Rfwd3_B3	17.5	Rfwd3	-	chr8:111270944-111300222	B3	+	chr8:111284408-111284589	chr8:111270944-111300222_chr8:111284408-111284589
Rfwd3_MER54A	2.5	Rfwd3	-	chr8:111270944-111300222	MER54A	+	chr8:111274943-111275306	chr8:111270944-111300222_chr8:111274943-111275306
Rfwd3_PB1D10	3	Rfwd3	-	chr8:111270944-111300222	PB1D10	-	chr8:111279376-111279458	chr8:111270944-111300222_chr8:111279376-111279458
Rfwd3_RSINE1	9	Rfwd3	-	chr8:111270944-111300222	RSINE1	-	chr8:111287954-111288049	chr8:111270944-111300222_chr8:111287954-111288049
Rfx1_B1F2	5	Rfx1	+	chr8:84066834-84096992	B1F2	+	chr8:84088721-84088828	chr8:84066834-84096992_chr8:84088721-84088828
Rfx1_B3	7.5	Rfx1	+	chr8:84066834-84096992	B3	+	chr8:84089180-84089385	chr8:84066834-84096992_chr8:84089180-84089385
Rfx1_B4A	6	Rfx1	+	chr8:84066834-84096992	B4A	+	chr8:84088983-84089179	chr8:84066834-84096992_chr8:84088983-84089179
Rfx1_MIR3	3.5	Rfx1	+	chr8:84066834-84096992	MIR3	-	chr8:84088137-84088244	chr8:84066834-84096992_chr8:84088137-84088244
Rfx1_PB1D11	2	Rfx1	+	chr8:84066834-84096992	PB1D11	+	chr8:84083584-84083695	chr8:84066834-84096992_chr8:84083584-84083695
Rfx1_RSINE1	3.5	Rfx1	+	chr8:84066834-84096992	RSINE1	+	chr8:84088828-84088929	chr8:84066834-84096992_chr8:84088828-84088929
Rfx2_B2_Mm1t	4.5	Rfx2	-	chr17:56775897-56831013	B2_Mm1t	-	chr17:56799896-56800082	chr17:56775897-56831013_chr17:56799896-56800082
Rfx2_B3	2	Rfx2	-	chr17:56775897-56831013	B3	-	chr17:56777689-56777823	chr17:56775897-56831013_chr17:56777689-56777823
Rfx2_B4A	4	Rfx2	-	chr17:56775897-56831013	B4A	-	chr17:56801357-56801596	chr17:56775897-56831013_chr17:56801357-56801596
Rfx2_L1M4b	3	Rfx2	-	chr17:56775897-56831013	L1M4b	+	chr17:56802015-56802166	chr17:56775897-56831013_chr17:56802015-56802166
Rfx2_L1M5	9	Rfx2	-	chr17:56775897-56831013	L1M5	+	chr17:56802420-56802515	chr17:56775897-56831013_chr17:56802420-56802515
Rfx2_PB1D10	2	Rfx2	-	chr17:56775897-56831013	PB1D10	+	chr17:56803035-56803113	chr17:56775897-56831013_chr17:56803035-56803113
Rfx2_PB1D7	5	Rfx2	-	chr17:56775897-56831013	PB1D7	-	chr17:56800093-56800211	chr17:56775897-56831013_chr17:56800093-56800211
Rfx2_PB1D7	4	Rfx2	-	chr17:56775897-56831013	PB1D7	+	chr17:56801802-56801920	chr17:56775897-56831013_chr17:56801802-56801920
Rfx2_RSINE1	5	Rfx2	-	chr17:56775897-56831013	RSINE1	+	chr17:56800751-56800886	chr17:56775897-56831013_chr17:56800751-56800886
Rfx5_B3	3.5	Rfx5	+	chr3:94954075-94961561	B3	-	chr3:94958007-94958202	chr3:94954075-94961561_chr3:94958007-94958202
Rfx5_B4A	2	Rfx5	+	chr3:94954075-94961561	B4A	-	chr3:94957593-94957693	chr3:94954075-94961561_chr3:94957593-94957693
Rfx5_L1M5	23	Rfx5	+	chr3:94954075-94961561	L1M5	-	chr3:94961092-94961189	chr3:94954075-94961561_chr3:94961092-94961189
Rfx5_L1ME3D	38	Rfx5	+	chr3:94954075-94961561	L1ME3D	-	chr3:94960829-94961091	chr3:94954075-94961561_chr3:94960829-94961091
Rfx5_L1ME3D	5	Rfx5	+	chr3:94954075-94961561	L1ME3D	-	chr3:94961247-94961374	chr3:94954075-94961561_chr3:94961247-94961374
Rfx5_MLT1K	63	Rfx5	+	chr3:94954075-94961561	MLT1K	-	chr3:94959811-94960033	chr3:94954075-94961561_chr3:94959811-94960033
Rfx5_MLT1K	34.5	Rfx5	+	chr3:94954075-94961561	MLT1K	-	chr3:94959625-94959757	chr3:94954075-94961561_chr3:94959625-94959757
Rfx7_B1_Mur2	3	Rfx7	+	chr9:72532240-72622937	B1_Mur2	-	chr9:72610995-72611146	chr9:72532240-72622937_chr9:72610995-72611146
Rfx7_L1Lx_IV	5	Rfx7	+	chr9:72532240-72622937	L1Lx_IV	+	chr9:72603534-72604473	chr9:72532240-72622937_chr9:72603534-72604473
Rfx7_Lx2B	3.5	Rfx7	+	chr9:72532240-72622937	Lx2B	-	chr9:72602757-72603455	chr9:72532240-72622937_chr9:72602757-72603455
Rfx7_MT2B	3	Rfx7	+	chr9:72532240-72622937	MT2B	-	chr9:72611067-72611157	chr9:72532240-72622937_chr9:72611067-72611157
Rfx7_RMER19B	4	Rfx7	+	chr9:72532240-72622937	RMER19B	+	chr9:72601843-72602756	chr9:72532240-72622937_chr9:72601843-72602756
Rfx7_RSINE1	36	Rfx7	+	chr9:72532240-72622937	RSINE1	+	chr9:72611885-72612036	chr9:72532240-72622937_chr9:72611885-72612036
Rfxank_B1_Mur3	10	Rfxank	-	chr8:70130794-70139154	B1_Mur3	+	chr8:70130842-70130978	chr8:70130794-70139154_chr8:70130842-70130978
Rfxank_B1_Mus1	13	Rfxank	-	chr8:70130794-70139154	B1_Mus1	+	chr8:70132184-70132331	chr8:70130794-70139154_chr8:70132184-70132331
Rfxank_ID_B1	15	Rfxank	-	chr8:70130794-70139154	ID_B1	+	chr8:70132849-70132955	chr8:70130794-70139154_chr8:70132849-70132955
Rfxank_PB1D10	21	Rfxank	-	chr8:70130794-70139154	PB1D10	+	chr8:70132712-70132803	chr8:70130794-70139154_chr8:70132712-70132803
Rfxap_ID4_	3.5	Rfxap	-	chr3:54803115-54807791	ID4_	-	chr3:54803222-54803308	chr3:54803115-54807791_chr3:54803222-54803308
Rfxap_PB1D10	29.5	Rfxap	-	chr3:54803115-54807791	PB1D10	-	chr3:54804285-54804394	chr3:54803115-54807791_chr3:54804285-54804394
Rgl2_B1_Mus1	3	Rgl2	+	chr17:33929543-33937687	B1_Mus1	-	chr17:33936709-33936831	chr17:33929543-33937687_chr17:33936709-33936831
Rgp1_MIR	41.5	Rgp1	+	chr4:43578715-43587487	MIR	+	chr4:43585134-43585258	chr4:43578715-43587487_chr4:43585134-43585258
Rgp1_PB1D7	15	Rgp1	+	chr4:43578715-43587487	PB1D7	+	chr4:43587359-43587437	chr4:43578715-43587487_chr4:43587359-43587437
Rgs11_B1_Mur4	2	Rgs11	+	chr17:26202951-26211324	B1_Mur4	+	chr17:26204042-26204174	chr17:26202951-26211324_chr17:26204042-26204174
Rgs12_MER121	42	Rgs12	+	chr5:34949445-35039644	MER121	+	chr5:35029952-35030011	chr5:34949445-35039644_chr5:35029952-35030011
Rgs3_L2b	4	Rgs3	+	chr4:62559847-62704001	L2b	-	chr4:62657838-62657902	chr4:62559847-62704001_chr4:62657838-62657902
Rgs9_B1_Mus1	6	Rgs9	-	chr11:109225355-109298129	B1_Mus1	+	chr11:109257315-109257460	chr11:109225355-109298129_chr11:109257315-109257460
Rgs9_B4A	2.5	Rgs9	-	chr11:109225355-109298129	B4A	-	chr11:109256017-109256103	chr11:109225355-109298129_chr11:109256017-109256103
Rgs9_L2c	4	Rgs9	-	chr11:109225355-109298129	L2c	+	chr11:109234888-109234978	chr11:109225355-109298129_chr11:109234888-109234978
Rgs9_MER45R	2	Rgs9	-	chr11:109225355-109298129	MER45R	-	chr11:109256137-109256218	chr11:109225355-109298129_chr11:109256137-109256218
Rgs9bp_B1_Mur2	6.5	Rgs9bp	-	chr7:35578993-35585582	B1_Mur2	+	chr7:35581627-35581783	chr7:35578993-35585582_chr7:35581627-35581783
Rgs9bp_B1_Mus2	6.5	Rgs9bp	-	chr7:35578993-35585582	B1_Mus2	-	chr7:35583081-35583198	chr7:35578993-35585582_chr7:35583081-35583198
Rgs9bp_B3A	9.5	Rgs9bp	-	chr7:35578993-35585582	B3A	-	chr7:35580714-35580907	chr7:35578993-35585582_chr7:35580714-35580907
Rgs9bp_B3A	11.5	Rgs9bp	-	chr7:35578993-35585582	B3A	-	chr7:35582847-35583032	chr7:35578993-35585582_chr7:35582847-35583032
Rgs9bp_B3A	13	Rgs9bp	-	chr7:35578993-35585582	B3A	-	chr7:35579981-35580149	chr7:35578993-35585582_chr7:35579981-35580149
Rgs9bp_ID4_	4.5	Rgs9bp	-	chr7:35578993-35585582	ID4_	-	chr7:35581930-35581993	chr7:35578993-35585582_chr7:35581930-35581993
Rgs9bp_PB1D10	3.5	Rgs9bp	-	chr7:35578993-35585582	PB1D10	-	chr7:35582006-35582057	chr7:35578993-35585582_chr7:35582006-35582057
Rgs9bp_PB1D10	4.5	Rgs9bp	-	chr7:35578993-35585582	PB1D10	+	chr7:35581539-35581625	chr7:35578993-35585582_chr7:35581539-35581625
Rgs9bp_RSINE1	4	Rgs9bp	-	chr7:35578993-35585582	RSINE1	-	chr7:35580553-35580675	chr7:35578993-35585582_chr7:35580553-35580675
Rhbdd1_B1F2	31.5	Rhbdd1	+	chr1:82316452-82445366	B1F2	+	chr1:82444286-82444437	chr1:82316452-82445366_chr1:82444286-82444437
Rhbdd2_B1_Mur2	13	Rhbdd2	+	chr5:135632618-135646448	B1_Mur2	+	chr5:135644364-135644501	chr5:135632618-135646448_chr5:135644364-135644501
Rhbdd2_B1_Mur3	4.5	Rhbdd2	+	chr5:135632618-135646448	B1_Mur3	+	chr5:135644551-135644640	chr5:135632618-135646448_chr5:135644551-135644640
Rhbdd2_B1F	59.5	Rhbdd2	+	chr5:135632618-135646448	B1F	+	chr5:135643465-135643591	chr5:135632618-135646448_chr5:135643465-135643591
Rhbdd2_B1F1	6	Rhbdd2	+	chr5:135632618-135646448	B1F1	-	chr5:135637934-135638077	chr5:135632618-135646448_chr5:135637934-135638077
Rhbdd2_B3	7	Rhbdd2	+	chr5:135632618-135646448	B3	-	chr5:135637705-135637913	chr5:135632618-135646448_chr5:135637705-135637913
Rhbdd2_B3A	5	Rhbdd2	+	chr5:135632618-135646448	B3A	+	chr5:135635254-135635437	chr5:135632618-135646448_chr5:135635254-135635437
Rhbdd2_B4A	7.5	Rhbdd2	+	chr5:135632618-135646448	B4A	+	chr5:135636680-135636875	chr5:135632618-135646448_chr5:135636680-135636875
Rhbdd2_B4A	2	Rhbdd2	+	chr5:135632618-135646448	B4A	+	chr5:135646366-135646605	chr5:135632618-135646448_chr5:135646366-135646605
Rhbdd2_B4A	3.5	Rhbdd2	+	chr5:135632618-135646448	B4A	+	chr5:135644646-135644741	chr5:135632618-135646448_chr5:135644646-135644741
Rhbdd2_B4A	2	Rhbdd2	+	chr5:135646448-135651448	B4A	+	chr5:135646448-135646605	chr5:135646448-135651448_chr5:135646448-135646605
Rhbdd2_ID_B1	29.5	Rhbdd2	+	chr5:135632618-135646448	ID_B1	+	chr5:135643810-135643850	chr5:135632618-135646448_chr5:135643810-135643850
Rhbdd2_ID_B1	5.5	Rhbdd2	+	chr5:135632618-135646448	ID_B1	-	chr5:135638160-135638272	chr5:135632618-135646448_chr5:135638160-135638272
Rhbdd2_ID_B1	4	Rhbdd2	+	chr5:135632618-135646448	ID_B1	+	chr5:135642714-135642893	chr5:135632618-135646448_chr5:135642714-135642893
Rhbdd2_ID4_	3.5	Rhbdd2	+	chr5:135632618-135646448	ID4_	+	chr5:135644641-135644722	chr5:135632618-135646448_chr5:135644641-135644722
Rhbdd2_MIR3	4	Rhbdd2	+	chr5:135632618-135646448	MIR3	-	chr5:135640117-135640240	chr5:135632618-135646448_chr5:135640117-135640240
Rhbdd2_MT2C_Mm	24.5	Rhbdd2	+	chr5:135632618-135646448	MT2C_Mm	-	chr5:135644816-135645282	chr5:135632618-135646448_chr5:135644816-135645282
Rhbdd2_PB1D10	4	Rhbdd2	+	chr5:135632618-135646448	PB1D10	-	chr5:135637545-135637652	chr5:135632618-135646448_chr5:135637545-135637652
Rhbdd2_RMER12	2.5	Rhbdd2	+	chr5:135632618-135646448	RMER12	-	chr5:135638745-135638790	chr5:135632618-135646448_chr5:135638745-135638790
Rhbdd2_RSINE1	2.5	Rhbdd2	+	chr5:135632618-135646448	RSINE1	+	chr5:135638702-135638744	chr5:135632618-135646448_chr5:135638702-135638744
Rhbdd2_RSINE1	2	Rhbdd2	+	chr5:135632618-135646448	RSINE1	+	chr5:135638567-135638631	chr5:135632618-135646448_chr5:135638567-135638631
Rhbdd3_ID4	57	Rhbdd3	+	chr11:5098926-5106093	ID4	+	chr11:5100380-5100458	chr11:5098926-5106093_chr11:5100380-5100458
Rhbdl2_B1_Mus2	4.5	Rhbdl2	+	chr4:123787874-123829904	B1_Mus2	+	chr4:123829759-123829895	chr4:123787874-123829904_chr4:123829759-123829895
Rhbdl2_B1F	2	Rhbdl2	+	chr4:123787874-123829904	B1F	-	chr4:123810483-123810631	chr4:123787874-123829904_chr4:123810483-123810631
Rhbdl2_MLT2D	2.5	Rhbdl2	+	chr4:123787874-123829904	MLT2D	-	chr4:123811148-123811303	chr4:123787874-123829904_chr4:123811148-123811303
Rhd_L2	2	Rhd	+	chr4:134864536-134896172	L2	-	chr4:134883341-134883708	chr4:134864536-134896172_chr4:134883341-134883708
Rheb_B3	4	Rheb	-	chr5:24802823-24842624	B3	+	chr5:24811530-24811661	chr5:24802823-24842624_chr5:24811530-24811661
Rheb_B3A	8.5	Rheb	-	chr5:24802823-24842624	B3A	-	chr5:24811065-24811264	chr5:24802823-24842624_chr5:24811065-24811264
Rheb_ID_B1	6.5	Rheb	-	chr5:24802823-24842624	ID_B1	-	chr5:24810311-24810436	chr5:24802823-24842624_chr5:24810311-24810436
Rheb_MT2B	7.5	Rheb	-	chr5:24802823-24842624	MT2B	-	chr5:24812296-24812387	chr5:24802823-24842624_chr5:24812296-24812387
Rheb_PB1D11	4.5	Rheb	-	chr5:24802823-24842624	PB1D11	-	chr5:24811455-24811536	chr5:24802823-24842624_chr5:24811455-24811536
Rheb_PB1D7	9	Rheb	-	chr5:24802823-24842624	PB1D7	-	chr5:24812281-24812367	chr5:24802823-24842624_chr5:24812281-24812367
Rheb_PB1D9	3.5	Rheb	-	chr5:24802823-24842624	PB1D9	-	chr5:24810834-24810948	chr5:24802823-24842624_chr5:24810834-24810948
Rhebl1_B1_Mur4	2.5	Rhebl1	-	chr15:98877778-98894540	B1_Mur4	+	chr15:98880322-98880465	chr15:98877778-98894540_chr15:98880322-98880465
Rhebl1_PB1D10	16	Rhebl1	-	chr15:98877778-98894540	PB1D10	+	chr15:98878781-98878897	chr15:98877778-98894540_chr15:98878781-98878897
Rhno1_B1_Mur1	34.5	Rhno1	-	chr6:128357000-128362911	B1_Mur1	-	chr6:128361712-128361860	chr6:128357000-128362911_chr6:128361712-128361860
Rhno1_B1_Mur2	31	Rhno1	-	chr6:128357000-128362911	B1_Mur2	+	chr6:128360821-128360958	chr6:128357000-128362911_chr6:128360821-128360958
Rhno1_B1_Mus1	16	Rhno1	-	chr6:128357000-128362911	B1_Mus1	-	chr6:128359521-128359663	chr6:128357000-128362911_chr6:128359521-128359663
Rhno1_B1_Mus1	25	Rhno1	-	chr6:128357000-128362911	B1_Mus1	+	chr6:128360509-128360600	chr6:128357000-128362911_chr6:128360509-128360600
Rhno1_B1_Mus1	5	Rhno1	-	chr6:128357000-128362911	B1_Mus1	+	chr6:128360436-128360477	chr6:128357000-128362911_chr6:128360436-128360477
Rhno1_ID_B1	26.5	Rhno1	-	chr6:128357000-128362911	ID_B1	+	chr6:128360217-128360327	chr6:128357000-128362911_chr6:128360217-128360327
Rhno1_ID4	19	Rhno1	-	chr6:128357000-128362911	ID4	+	chr6:128359859-128359926	chr6:128357000-128362911_chr6:128359859-128359926
Rhno1_L2c	7.5	Rhno1	-	chr6:128357000-128362911	L2c	-	chr6:128359725-128359797	chr6:128357000-128362911_chr6:128359725-128359797
Rhno1_MTE2b	45	Rhno1	-	chr6:128357000-128362911	MTE2b	-	chr6:128361435-128361624	chr6:128357000-128362911_chr6:128361435-128361624
Rhno1_PB1D10	23.5	Rhno1	-	chr6:128357000-128362911	PB1D10	+	chr6:128360112-128360203	chr6:128357000-128362911_chr6:128360112-128360203
Rhno1_PB1D11	25	Rhno1	-	chr6:128357000-128362911	PB1D11	-	chr6:128361869-128361959	chr6:128357000-128362911_chr6:128361869-128361959
Rhno1_PB1D7	23.5	Rhno1	-	chr6:128357000-128362911	PB1D7	-	chr6:128361331-128361420	chr6:128357000-128362911_chr6:128361331-128361420
Rhobtb2_L3	26.5	Rhobtb2	-	chr14:69784990-69805636	L3	-	chr14:69796541-69796629	chr14:69784990-69805636_chr14:69796541-69796629
Rhobtb2_MTD	2.5	Rhobtb2	-	chr14:69784990-69805636	MTD	+	chr14:69791046-69791291	chr14:69784990-69805636_chr14:69791046-69791291
Rhobtb3_B1_Mur3	19	Rhobtb3	-	chr13:75869537-75943925	B1_Mur3	+	chr13:75871456-75871588	chr13:75869537-75943925_chr13:75871456-75871588
Rhobtb3_MER45A	30	Rhobtb3	-	chr13:75869537-75943925	MER45A	-	chr13:75871650-75871776	chr13:75869537-75943925_chr13:75871650-75871776
Rhot1_B1_Mur1	3	Rhot1	+	chr11:80209019-80267907	B1_Mur1	-	chr11:80251727-80251851	chr11:80209019-80267907_chr11:80251727-80251851
Rhot1_B1_Mur4	6	Rhot1	+	chr11:80209019-80267907	B1_Mur4	+	chr11:80252522-80252670	chr11:80209019-80267907_chr11:80252522-80252670
Rhot1_B1_Mur4	3.5	Rhot1	+	chr11:80209019-80267907	B1_Mur4	-	chr11:80249955-80250086	chr11:80209019-80267907_chr11:80249955-80250086
Rhot1_B1_Mus1	2	Rhot1	+	chr11:80209019-80267907	B1_Mus1	-	chr11:80263934-80264051	chr11:80209019-80267907_chr11:80263934-80264051
Rhot1_B2_Mm2	3.5	Rhot1	+	chr11:80209019-80267907	B2_Mm2	+	chr11:80251344-80251544	chr11:80209019-80267907_chr11:80251344-80251544
Rhot1_RSINE1	4.5	Rhot1	+	chr11:80209019-80267907	RSINE1	+	chr11:80251908-80252024	chr11:80209019-80267907_chr11:80251908-80252024
Rhot1_RSINE1	5	Rhot1	+	chr11:80209019-80267907	RSINE1	-	chr11:80267273-80267430	chr11:80209019-80267907_chr11:80267273-80267430
Rhot2_B3	67	Rhot2	-	chr17:25838457-25844851	B3	+	chr17:25838482-25838699	chr17:25838457-25844851_chr17:25838482-25838699
Rhpn2_B1_Mur4	73	Rhpn2	+	chr7:35334170-35392289	B1_Mur4	+	chr7:35391578-35391673	chr7:35334170-35392289_chr7:35391578-35391673
Rhpn2_B1_Mus1	51	Rhpn2	+	chr7:35334170-35392289	B1_Mus1	-	chr7:35391254-35391396	chr7:35334170-35392289_chr7:35391254-35391396
Rhpn2_Lx9	24	Rhpn2	+	chr7:35334170-35392289	Lx9	-	chr7:35353389-35353653	chr7:35334170-35392289_chr7:35353389-35353653
Rian_Lx7	149.5	Rian	+	chr12:109603808-109661716	Lx7	+	chr12:109660692-109660708	chr12:109603808-109661716_chr12:109660692-109660708
Ric1_PB1D11	10.5	Ric1	+	chr19:29522282-29606829	PB1D11	-	chr19:29606232-29606320	chr19:29522282-29606829_chr19:29606232-29606320
Ric3_B1F1	6	Ric3	-	chr7:109034312-109083331	B1F1	+	chr7:109047046-109047171	chr7:109034312-109083331_chr7:109047046-109047171
Ric3_L1ME1	9	Ric3	-	chr7:109034312-109083331	L1ME1	+	chr7:109047222-109047771	chr7:109034312-109083331_chr7:109047222-109047771
Ric3_L1ME1	3	Ric3	-	chr7:109034312-109083331	L1ME1	+	chr7:109046786-109047034	chr7:109034312-109083331_chr7:109046786-109047034
Ric3_L1ME1	2.5	Ric3	-	chr7:109034312-109083331	L1ME1	+	chr7:109047785-109047899	chr7:109034312-109083331_chr7:109047785-109047899
Ric3_MTEa	41.5	Ric3	-	chr7:109034312-109083331	MTEa	+	chr7:109035552-109035777	chr7:109034312-109083331_chr7:109035552-109035777
Ric8a_B1_Mur3	9	Ric8a	+	chr7:140851957-140856957	B1_Mur3	-	chr7:140856852-140856957	chr7:140851957-140856957_chr7:140856852-140856957
Ric8a_B1_Mur4	2	Ric8a	+	chr7:140856957-140864372	B1_Mur4	-	chr7:140860007-140860141	chr7:140856957-140864372_chr7:140860007-140860141
Ric8a_B4A	2	Ric8a	+	chr7:140856957-140864372	B4A	-	chr7:140860005-140860134	chr7:140856957-140864372_chr7:140860005-140860134
Ric8a_B4A	6.5	Ric8a	+	chr7:140851957-140856957	B4A	-	chr7:140856909-140856957	chr7:140851957-140856957_chr7:140856909-140856957
Ric8a_ID_B1	4.5	Ric8a	+	chr7:140856957-140864372	ID_B1	-	chr7:140860619-140860703	chr7:140856957-140864372_chr7:140860619-140860703
Ric8a_MER5B	3.5	Ric8a	+	chr7:140856957-140864372	MER5B	+	chr7:140859009-140859135	chr7:140856957-140864372_chr7:140859009-140859135
Ric8a_PB1D7	4.5	Ric8a	+	chr7:140856957-140864372	PB1D7	-	chr7:140860589-140860700	chr7:140856957-140864372_chr7:140860589-140860700
Ric8b_L1ME4a	3.5	Ric8b	+	chr10:84917616-85018337	L1ME4a	-	chr10:85018084-85018364	chr10:84917616-85018337_chr10:85018084-85018364
Ric8b_MamRTE1	2	Ric8b	+	chr10:84917616-85018337	MamRTE1	-	chr10:85009775-85009861	chr10:84917616-85018337_chr10:85009775-85009861
Ric8b_Tigger15a	2.5	Ric8b	+	chr10:84917616-85018337	Tigger15a	+	chr10:85016621-85016825	chr10:84917616-85018337_chr10:85016621-85016825
Ric8b_Tigger16b	105.5	Ric8b	+	chr10:84917616-85018337	Tigger16b	-	chr10:85015740-85015975	chr10:84917616-85018337_chr10:85015740-85015975
Ric8b_Zaphod5a	2.5	Ric8b	+	chr10:84917616-85018337	Zaphod5a	-	chr10:85017109-85017388	chr10:84917616-85018337_chr10:85017109-85017388
Rictor_B3A	2	Rictor	+	chr15:6708379-6800401	B3A	+	chr15:6762488-6762694	chr15:6708379-6800401_chr15:6762488-6762694
Rictor_MIRb	2	Rictor	+	chr15:6708379-6800401	MIRb	+	chr15:6761507-6761748	chr15:6708379-6800401_chr15:6761507-6761748
Rictor_RSINE1	2.5	Rictor	+	chr15:6708379-6800401	RSINE1	+	chr15:6760264-6760395	chr15:6708379-6800401_chr15:6760264-6760395
Rida_MIRc	2.5	Rida	-	chr15:34484021-34495255	MIRc	-	chr15:34484760-34484864	chr15:34484021-34495255_chr15:34484760-34484864
Rif1_B1_Mur1	2	Rif1	+	chr2:52072832-52122383	B1_Mur1	-	chr2:52085229-52085372	chr2:52072832-52122383_chr2:52085229-52085372
Rif1_B1_Mus1	19.5	Rif1	+	chr2:52072832-52122383	B1_Mus1	-	chr2:52094224-52094309	chr2:52072832-52122383_chr2:52094224-52094309
Rif1_B3	30.5	Rif1	+	chr2:52072832-52122383	B3	-	chr2:52120501-52120616	chr2:52072832-52122383_chr2:52120501-52120616
Rif1_B3	10	Rif1	+	chr2:52072832-52122383	B3	-	chr2:52091906-52092058	chr2:52072832-52122383_chr2:52091906-52092058
Rif1_B3A	23.5	Rif1	+	chr2:52072832-52122383	B3A	-	chr2:52094006-52094199	chr2:52072832-52122383_chr2:52094006-52094199
Rif1_ID_B1	14.5	Rif1	+	chr2:52072832-52122383	ID_B1	-	chr2:52075217-52075420	chr2:52072832-52122383_chr2:52075217-52075420
Rif1_L1MC4a	14.5	Rif1	+	chr2:52072832-52122383	L1MC4a	-	chr2:52102183-52102329	chr2:52072832-52122383_chr2:52102183-52102329
Rif1_PB1D10	21	Rif1	+	chr2:52072832-52122383	PB1D10	-	chr2:52094325-52094437	chr2:52072832-52122383_chr2:52094325-52094437
Rif1_PB1D10	28.5	Rif1	+	chr2:52122383-52127383	PB1D10	-	chr2:52122432-52122553	chr2:52122383-52127383_chr2:52122432-52122553
Rif1_PB1D7	24.5	Rif1	+	chr2:52067832-52072832	PB1D7	-	chr2:52071552-52071669	chr2:52067832-52072832_chr2:52071552-52071669
Rimkla_MIR	9	Rimkla	-	chr4:119465283-119492628	MIR	-	chr4:119465691-119465846	chr4:119465283-119492628_chr4:119465691-119465846
Rimkla_Tigger22N1	5	Rimkla	-	chr4:119465283-119492628	Tigger22N1	-	chr4:119466528-119466666	chr4:119465283-119492628_chr4:119466528-119466666
Rimklb_ID_B1	7	Rimklb	-	chr6:122447296-122498761	ID_B1	+	chr6:122472850-122472932	chr6:122447296-122498761_chr6:122472850-122472932
Rimklb_Lx3C	2	Rimklb	-	chr6:122447296-122498761	Lx3C	+	chr6:122449061-122449681	chr6:122447296-122498761_chr6:122449061-122449681
Rimklb_MT2B2	200.5	Rimklb	-	chr6:122447296-122498761	MT2B2	-	chr6:122487913-122488369	chr6:122447296-122498761_chr6:122487913-122488369
Rimklb_MTE2a	3	Rimklb	-	chr6:122447296-122498761	MTE2a	+	chr6:122468954-122469270	chr6:122447296-122498761_chr6:122468954-122469270
Rimklb_RLTR44A	2.5	Rimklb	-	chr6:122447296-122498761	RLTR44A	+	chr6:122469279-122469664	chr6:122447296-122498761_chr6:122469279-122469664
Rims2_L1MEg	7	Rims2	+	chr15:39198261-39684372	L1MEg	+	chr15:39237934-39238319	chr15:39198261-39684372_chr15:39237934-39238319
Rims3_MER2	4	Rims3	+	chr4:120854816-120896579	MER2	-	chr4:120884109-120884294	chr4:120854816-120896579_chr4:120884109-120884294
Rims3_MIR3	11.5	Rims3	+	chr4:120854816-120896579	MIR3	+	chr4:120895674-120895751	chr4:120854816-120896579_chr4:120895674-120895751
Rin1_B2_Mm1a	8	Rin1	+	chr19:5050481-5057071	B2_Mm1a	+	chr19:5055986-5056131	chr19:5050481-5057071_chr19:5055986-5056131
Ring1_B1_Mur1	2.5	Ring1	-	chr17:34020792-34024680	B1_Mur1	-	chr17:34023728-34023870	chr17:34020792-34024680_chr17:34023728-34023870
Ring1_ID_B1	6.5	Ring1	-	chr17:34020792-34024680	ID_B1	-	chr17:34022030-34022220	chr17:34020792-34024680_chr17:34022030-34022220
Rinl_B1_Mus1	74	Rinl	+	chr7:28788969-28798963	B1_Mus1	-	chr7:28798497-28798620	chr7:28788969-28798963_chr7:28798497-28798620
Rinl_L2a	33	Rinl	+	chr7:28788969-28798963	L2a	+	chr7:28798003-28798049	chr7:28788969-28798963_chr7:28798003-28798049
Rinl_MLT1D	157	Rinl	+	chr7:28788969-28798963	MLT1D	+	chr7:28798111-28798279	chr7:28788969-28798963_chr7:28798111-28798279
Rinl_MLT1D	47.5	Rinl	+	chr7:28788969-28798963	MLT1D	+	chr7:28798790-28798926	chr7:28788969-28798963_chr7:28798790-28798926
Rint1_B1_Mus1	27.5	Rint1	+	chr5:23787711-23820369	B1_Mus1	+	chr5:23819622-23819739	chr5:23787711-23820369_chr5:23819622-23819739
Rint1_B2_Mm2	3	Rint1	+	chr5:23787711-23820369	B2_Mm2	-	chr5:23789076-23789256	chr5:23787711-23820369_chr5:23789076-23789256
Rint1_B3	7	Rint1	+	chr5:23787711-23820369	B3	+	chr5:23789385-23789587	chr5:23787711-23820369_chr5:23789385-23789587
Rint1_B3	6	Rint1	+	chr5:23787711-23820369	B3	+	chr5:23789758-23789930	chr5:23787711-23820369_chr5:23789758-23789930
Rint1_B3	4	Rint1	+	chr5:23787711-23820369	B3	-	chr5:23793545-23793711	chr5:23787711-23820369_chr5:23793545-23793711
Rint1_B4	3.5	Rint1	+	chr5:23820369-23825369	B4	-	chr5:23820433-23820659	chr5:23820369-23825369_chr5:23820433-23820659
Rint1_ID_B1	3	Rint1	+	chr5:23787711-23820369	ID_B1	-	chr5:23795652-23795832	chr5:23787711-23820369_chr5:23795652-23795832
Rint1_ID_B1	3	Rint1	+	chr5:23787711-23820369	ID_B1	-	chr5:23788960-23789040	chr5:23787711-23820369_chr5:23788960-23789040
Rint1_MT2B	25.5	Rint1	+	chr5:23787711-23820369	MT2B	+	chr5:23819611-23819713	chr5:23787711-23820369_chr5:23819611-23819713
Rint1_ORR1B1	4	Rint1	+	chr5:23787711-23820369	ORR1B1	-	chr5:23796449-23796801	chr5:23787711-23820369_chr5:23796449-23796801
Rint1_PB1D11	31.5	Rint1	+	chr5:23787711-23820369	PB1D11	+	chr5:23820150-23820251	chr5:23787711-23820369_chr5:23820150-23820251
Rint1_PB1D7	2	Rint1	+	chr5:23787711-23820369	PB1D7	+	chr5:23790233-23790340	chr5:23787711-23820369_chr5:23790233-23790340
Riok1_B2_Mm2	2.5	Riok1	+	chr13:38036995-38061433	B2_Mm2	+	chr13:38046628-38046813	chr13:38036995-38061433_chr13:38046628-38046813
Riok1_MTD	2.5	Riok1	+	chr13:38036995-38061433	MTD	+	chr13:38046814-38046974	chr13:38036995-38061433_chr13:38046814-38046974
Riok1_RSINE1	2.5	Riok1	+	chr13:38036995-38061433	RSINE1	-	chr13:38058802-38058920	chr13:38036995-38061433_chr13:38058802-38058920
Riok1_RSINE1	2	Riok1	+	chr13:38036995-38061433	RSINE1	-	chr13:38047010-38047143	chr13:38036995-38061433_chr13:38047010-38047143
Riok1_RSINE1	3	Riok1	+	chr13:38036995-38061433	RSINE1	+	chr13:38044748-38044823	chr13:38036995-38061433_chr13:38044748-38044823
Riok3_B1_Mus2	2	Riok3	+	chr18:12128741-12157387	B1_Mus2	-	chr18:12156834-12156970	chr18:12128741-12157387_chr18:12156834-12156970
Riok3_B2_Mm1a	5	Riok3	+	chr18:12128741-12157387	B2_Mm1a	+	chr18:12138263-12138455	chr18:12128741-12157387_chr18:12138263-12138455
Riok3_B2_Mm2	2.5	Riok3	+	chr18:12128741-12157387	B2_Mm2	+	chr18:12157192-12157375	chr18:12128741-12157387_chr18:12157192-12157375
Riok3_B3	7.5	Riok3	+	chr18:12128741-12157387	B3	+	chr18:12138078-12138262	chr18:12128741-12157387_chr18:12138078-12138262
Riok3_B3A	9.5	Riok3	+	chr18:12128741-12157387	B3A	+	chr18:12137881-12138056	chr18:12128741-12157387_chr18:12137881-12138056
Riok3_PB1	5	Riok3	+	chr18:12128741-12157387	PB1	+	chr18:12148520-12148641	chr18:12128741-12157387_chr18:12148520-12148641
Ripk1_B1_Mur4	15	Ripk1	+	chr13:34002363-34037147	B1_Mur4	-	chr13:34034084-34034214	chr13:34002363-34037147_chr13:34034084-34034214
Ripk1_Charlie17a	17.5	Ripk1	+	chr13:34002363-34037147	Charlie17a	+	chr13:34033618-34033731	chr13:34002363-34037147_chr13:34033618-34033731
Ripk1_MER20	28.5	Ripk1	+	chr13:34002363-34037147	MER20	-	chr13:34033884-34034052	chr13:34002363-34037147_chr13:34033884-34034052
Ripk2_Charlie7	4.5	Ripk2	-	chr4:16122733-16163647	Charlie7	+	chr4:16157574-16157885	chr4:16122733-16163647_chr4:16157574-16157885
Rit1_PB1D7	4.5	Rit1	+	chr3:88716838-88731049	PB1D7	+	chr3:88730176-88730284	chr3:88716838-88731049_chr3:88730176-88730284
Rita1_B1_Mus1	2	Rita1	-	chr5:120594305-120612589	B1_Mus1	+	chr5:120594697-120594841	chr5:120594305-120612589_chr5:120594697-120594841
Rita1_ID_B1	2.5	Rita1	-	chr5:120594305-120612589	ID_B1	-	chr5:120611951-120611980	chr5:120594305-120612589_chr5:120611951-120611980
Rita1_RSINE1	4.5	Rita1	-	chr5:120594305-120612589	RSINE1	-	chr5:120594419-120594553	chr5:120594305-120612589_chr5:120594419-120594553
Rlf_L2d2	58.5	Rlf	-	chr4:121145373-121215084	L2d2	+	chr4:121147982-121148041	chr4:121145373-121215084_chr4:121147982-121148041
Rlf_RLTR6-int	2	Rlf	-	chr4:121145373-121215084	RLTR6-int	+	chr4:121172848-121176533	chr4:121145373-121215084_chr4:121172848-121176533
Rlim_B1F	43	Rlim	-	chrX:103957163-103981284	B1F	+	chrX:103958438-103958561	chrX:103957163-103981284_chrX:103958438-103958561
Rlim_Charlie8	44	Rlim	-	chrX:103957163-103981284	Charlie8	-	chrX:103961359-103961455	chrX:103957163-103981284_chrX:103961359-103961455
Rlim_PB1D10	53.5	Rlim	-	chrX:103957163-103981284	PB1D10	+	chrX:103958077-103958170	chrX:103957163-103981284_chrX:103958077-103958170
Rmc1_B1_Mur2	3.5	Rmc1	+	chr18:12168717-12190658	B1_Mur2	-	chr18:12186476-12186609	chr18:12168717-12190658_chr18:12186476-12186609
Rmc1_B2_Mm1a	3.5	Rmc1	+	chr18:12168717-12190658	B2_Mm1a	-	chr18:12185949-12186107	chr18:12168717-12190658_chr18:12185949-12186107
Rmc1_ID_B1	5.5	Rmc1	+	chr18:12168717-12190658	ID_B1	+	chr18:12180948-12181076	chr18:12168717-12190658_chr18:12180948-12181076
Rmc1_Lx8	8.5	Rmc1	+	chr18:12168717-12190658	Lx8	-	chr18:12187014-12187206	chr18:12168717-12190658_chr18:12187014-12187206
Rmdn3_PB1D10	6.5	Rmdn3	-	chr2:119137001-119157034	PB1D10	+	chr2:119140617-119140734	chr2:119137001-119157034_chr2:119140617-119140734
Rmi1_B1_Mur2	20.5	Rmi1	+	chr13:58402248-58411148	B1_Mur2	+	chr13:58405750-58405888	chr13:58402248-58411148_chr13:58405750-58405888
Rmi1_B1_Mus1	6.5	Rmi1	+	chr13:58402248-58411148	B1_Mus1	-	chr13:58406793-58406854	chr13:58402248-58411148_chr13:58406793-58406854
Rmi1_B2_Mm2	12.5	Rmi1	+	chr13:58402248-58411148	B2_Mm2	+	chr13:58405905-58406025	chr13:58402248-58411148_chr13:58405905-58406025
Rmi1_ID	11.5	Rmi1	+	chr13:58402248-58411148	ID	-	chr13:58410353-58410399	chr13:58402248-58411148_chr13:58410353-58410399
Rmi1_ID_B1	20	Rmi1	+	chr13:58402248-58411148	ID_B1	-	chr13:58410210-58410333	chr13:58402248-58411148_chr13:58410210-58410333
Rmi1_ORR1B1	2	Rmi1	+	chr13:58402248-58411148	ORR1B1	+	chr13:58411088-58411192	chr13:58402248-58411148_chr13:58411088-58411192
Rmi1_PB1D9	7	Rmi1	+	chr13:58402248-58411148	PB1D9	-	chr13:58403406-58403510	chr13:58402248-58411148_chr13:58403406-58403510
Rmi1_PB1D9	5.5	Rmi1	+	chr13:58402248-58411148	PB1D9	-	chr13:58403536-58403616	chr13:58402248-58411148_chr13:58403536-58403616
Rmi1_RSINE1	59.5	Rmi1	+	chr13:58402248-58411148	RSINE1	+	chr13:58409931-58410056	chr13:58402248-58411148_chr13:58409931-58410056
Rmi1_RSINE1	17	Rmi1	+	chr13:58402248-58411148	RSINE1	-	chr13:58405215-58405337	chr13:58402248-58411148_chr13:58405215-58405337
Rmi1_RSINE1	21	Rmi1	+	chr13:58402248-58411148	RSINE1	+	chr13:58410508-58410646	chr13:58402248-58411148_chr13:58410508-58410646
Rmi1_RSINE1	12	Rmi1	+	chr13:58402248-58411148	RSINE1	-	chr13:58410799-58410903	chr13:58402248-58411148_chr13:58410799-58410903
Rmi1_RSINE1	15	Rmi1	+	chr13:58402248-58411148	RSINE1	+	chr13:58406579-58406673	chr13:58402248-58411148_chr13:58406579-58406673
Rmi2_B2_Mm1t	7.5	Rmi2	+	chr16:10835059-10892966	B2_Mm1t	+	chr16:10842087-10842275	chr16:10835059-10892966_chr16:10842087-10842275
Rmi2_B3A	10.5	Rmi2	+	chr16:10835059-10892966	B3A	+	chr16:10841747-10841900	chr16:10835059-10892966_chr16:10841747-10841900
Rmi2_B3A	2	Rmi2	+	chr16:10835059-10892966	B3A	-	chr16:10842756-10842917	chr16:10835059-10892966_chr16:10842756-10842917
Rmi2_ID_B1	18	Rmi2	+	chr16:10835059-10892966	ID_B1	-	chr16:10841561-10841662	chr16:10835059-10892966_chr16:10841561-10841662
Rmi2_ID_B1	17.5	Rmi2	+	chr16:10835059-10892966	ID_B1	-	chr16:10841007-10841185	chr16:10835059-10892966_chr16:10841007-10841185
Rmnd1_B1_Mur1	4	Rmnd1	-	chr10:4401915-4432388	B1_Mur1	+	chr10:4428161-4428292	chr10:4401915-4432388_chr10:4428161-4428292
Rmnd1_B1_Mur3	21.5	Rmnd1	-	chr10:4401915-4432388	B1_Mur3	-	chr10:4413519-4413665	chr10:4401915-4432388_chr10:4413519-4413665
Rmnd1_B1_Mus2	2	Rmnd1	-	chr10:4401915-4432388	B1_Mus2	+	chr10:4418666-4418810	chr10:4401915-4432388_chr10:4418666-4418810
Rmnd1_B1F1	2	Rmnd1	-	chr10:4401915-4432388	B1F1	-	chr10:4408225-4408341	chr10:4401915-4432388_chr10:4408225-4408341
Rmnd1_B1F2	4	Rmnd1	-	chr10:4401915-4432388	B1F2	-	chr10:4426003-4426111	chr10:4401915-4432388_chr10:4426003-4426111
Rmnd1_ID_B1	17	Rmnd1	-	chr10:4401915-4432388	ID_B1	-	chr10:4407802-4407830	chr10:4401915-4432388_chr10:4407802-4407830
Rmnd1_L1M5	10	Rmnd1	-	chr10:4401915-4432388	L1M5	+	chr10:4413685-4413749	chr10:4401915-4432388_chr10:4413685-4413749
Rmnd1_PB1D10	36	Rmnd1	-	chr10:4401915-4432388	PB1D10	-	chr10:4403258-4403338	chr10:4401915-4432388_chr10:4403258-4403338
Rmnd1_PB1D10	2.5	Rmnd1	-	chr10:4401915-4432388	PB1D10	-	chr10:4426120-4426192	chr10:4401915-4432388_chr10:4426120-4426192
Rmnd1_PB1D9	27	Rmnd1	-	chr10:4401915-4432388	PB1D9	-	chr10:4403180-4403263	chr10:4401915-4432388_chr10:4403180-4403263
Rmnd5b_B3	2.5	Rmnd5b	-	chr11:51623671-51635896	B3	+	chr11:51634555-51634756	chr11:51623671-51635896_chr11:51634555-51634756
Rmnd5b_L1MB7	4	Rmnd5b	-	chr11:51623671-51635896	L1MB7	+	chr11:51629099-51629312	chr11:51623671-51635896_chr11:51629099-51629312
Rnase4_B3	5	Rnase4	+	chr14:51091077-51106151	B3	+	chr14:51105793-51105972	chr14:51091077-51106151_chr14:51105793-51105972
Rnaseh1_B1_Mus1	3	Rnaseh1	+	chr12:28649602-28659589	B1_Mus1	-	chr12:28653251-28653383	chr12:28649602-28659589_chr12:28653251-28653383
Rnaseh1_B1_Mus2	2	Rnaseh1	+	chr12:28649602-28659589	B1_Mus2	-	chr12:28653421-28653565	chr12:28649602-28659589_chr12:28653421-28653565
Rnaseh1_B1F	4.5	Rnaseh1	+	chr12:28649602-28659589	B1F	-	chr12:28654020-28654116	chr12:28649602-28659589_chr12:28654020-28654116
Rnaseh1_MTC	12	Rnaseh1	+	chr12:28649602-28659589	MTC	+	chr12:28654585-28654945	chr12:28649602-28659589_chr12:28654585-28654945
Rnaseh1_PB1D7	4	Rnaseh1	+	chr12:28649602-28659589	PB1D7	-	chr12:28653708-28653828	chr12:28649602-28659589_chr12:28653708-28653828
Rnaseh2a_B1_Mur1	14.5	Rnaseh2a	-	chr8:84956610-84969767	B1_Mur1	-	chr8:84956613-84956743	chr8:84956610-84969767_chr8:84956613-84956743
Rnaseh2a_B1_Mur2	2.5	Rnaseh2a	-	chr8:84956610-84969767	B1_Mur2	+	chr8:84957347-84957384	chr8:84956610-84969767_chr8:84957347-84957384
Rnaseh2a_B1_Mur2	23.5	Rnaseh2a	-	chr8:84956610-84969767	B1_Mur2	+	chr8:84957031-84957113	chr8:84956610-84969767_chr8:84957031-84957113
Rnaseh2a_B1_Mus1	4	Rnaseh2a	-	chr8:84956610-84969767	B1_Mus1	-	chr8:84967448-84967593	chr8:84956610-84969767_chr8:84967448-84967593
Rnaseh2a_B2_Mm1t	42	Rnaseh2a	-	chr8:84956610-84969767	B2_Mm1t	+	chr8:84957385-84957572	chr8:84956610-84969767_chr8:84957385-84957572
Rnaseh2a_B3	40.5	Rnaseh2a	-	chr8:84956610-84969767	B3	+	chr8:84956830-84957005	chr8:84956610-84969767_chr8:84956830-84957005
Rnaseh2a_B3A	41	Rnaseh2a	-	chr8:84956610-84969767	B3A	+	chr8:84957144-84957316	chr8:84956610-84969767_chr8:84957144-84957316
Rnaseh2a_ID_B1	27.5	Rnaseh2a	-	chr8:84956610-84969767	ID_B1	+	chr8:84957335-84957433	chr8:84956610-84969767_chr8:84957335-84957433
Rnaseh2a_ID4_	3	Rnaseh2a	-	chr8:84956610-84969767	ID4_	-	chr8:84964995-84965071	chr8:84956610-84969767_chr8:84964995-84965071
Rnaseh2a_L3	166	Rnaseh2a	-	chr8:84956610-84969767	L3	-	chr8:84959769-84959845	chr8:84956610-84969767_chr8:84959769-84959845
Rnaseh2b_ID4	3	Rnaseh2b	+	chr14:62292589-62372992	ID4	-	chr14:62347941-62348010	chr14:62292589-62372992_chr14:62347941-62348010
Rnaseh2b_L1M2	19.5	Rnaseh2b	+	chr14:62292589-62372992	L1M2	-	chr14:62354060-62355248	chr14:62292589-62372992_chr14:62354060-62355248
Rnaseh2b_ORR1F	7	Rnaseh2b	+	chr14:62292589-62372992	ORR1F	-	chr14:62349009-62349228	chr14:62292589-62372992_chr14:62349009-62349228
Rnaseh2b_RLTR20C1_MM	2.5	Rnaseh2b	+	chr14:62292589-62372992	RLTR20C1_MM	-	chr14:62349230-62349313	chr14:62292589-62372992_chr14:62349230-62349313
Rnaseh2c_B1_Mur1	2	Rnaseh2c	+	chr19:5601873-5607019	B1_Mur1	-	chr19:5606847-5606962	chr19:5601873-5607019_chr19:5606847-5606962
Rnaseh2c_PB1D10	2	Rnaseh2c	+	chr19:5601873-5607019	PB1D10	-	chr19:5606980-5607095	chr19:5601873-5607019_chr19:5606980-5607095
Rnaset2b_B3	8	Rnaset2b	+	chr17:6970634-7011299	B3	-	chr17:6984337-6984544	chr17:6970634-7011299_chr17:6984337-6984544
Rnd1_MamRTE1	17	Rnd1	-	chr15:98663421-98677461	MamRTE1	+	chr15:98670457-98670524	chr15:98663421-98677461_chr15:98670457-98670524
Rnd2_B2_Mm1a	3	Rnd2	+	chr11:101464999-101471853	B2_Mm1a	-	chr11:101469664-101469872	chr11:101464999-101471853_chr11:101469664-101469872
Rnf10_B3	4.5	Rnf10	-	chr5:115241412-115272898	B3	-	chr5:115256259-115256443	chr5:115241412-115272898_chr5:115256259-115256443
Rnf10_B3A	4.5	Rnf10	-	chr5:115241412-115272898	B3A	-	chr5:115257685-115257825	chr5:115241412-115272898_chr5:115257685-115257825
Rnf10_B3A	3.5	Rnf10	-	chr5:115241412-115272898	B3A	+	chr5:115242124-115242234	chr5:115241412-115272898_chr5:115242124-115242234
Rnf10_ID4_	4	Rnf10	-	chr5:115241412-115272898	ID4_	-	chr5:115257449-115257529	chr5:115241412-115272898_chr5:115257449-115257529
Rnf11_B3	5	Rnf11	-	chr4:109451098-109484728	B3	+	chr4:109451122-109451325	chr4:109451098-109484728_chr4:109451122-109451325
Rnf11_ORR1A4	19	Rnf11	-	chr4:109451098-109484728	ORR1A4	-	chr4:109451466-109451813	chr4:109451098-109484728_chr4:109451466-109451813
Rnf111_B2_Mm2	3	Rnf111	-	chr9:70425424-70503725	B2_Mm2	+	chr9:70456947-70457128	chr9:70425424-70503725_chr9:70456947-70457128
Rnf111_L1M4	13.5	Rnf111	-	chr9:70425424-70503725	L1M4	-	chr9:70457337-70457756	chr9:70425424-70503725_chr9:70457337-70457756
Rnf111_PB1D11	2.5	Rnf111	-	chr9:70425424-70503725	PB1D11	+	chr9:70443229-70443329	chr9:70425424-70503725_chr9:70443229-70443329
Rnf114_L1MC4	2	Rnf114	+	chr2:167492645-167516173	L1MC4	-	chr2:167511365-167511553	chr2:167492645-167516173_chr2:167511365-167511553
Rnf114_MIR	4	Rnf114	+	chr2:167492645-167516173	MIR	-	chr2:167514473-167514562	chr2:167492645-167516173_chr2:167514473-167514562
Rnf121_MIRb	2	Rnf121	-	chr7:102019137-102065469	MIRb	+	chr7:102023489-102023626	chr7:102019137-102065469_chr7:102023489-102023626
Rnf122_MIRb	2.5	Rnf122	+	chr8:31111820-31131482	MIRb	-	chr8:31120651-31120847	chr8:31111820-31131482_chr8:31120651-31120847
Rnf125_B1_Mm	16.5	Rnf125	+	chr18:20983862-20988862	B1_Mm	+	chr18:20983866-20984012	chr18:20983862-20988862_chr18:20983866-20984012
Rnf125_PB1D10	31.5	Rnf125	+	chr18:20944625-20983862	PB1D10	+	chr18:20983751-20983862	chr18:20944625-20983862_chr18:20983751-20983862
Rnf13_B1_Mur4	2	Rnf13	+	chr3:57835233-57840233	B1_Mur4	-	chr3:57835289-57835431	chr3:57835233-57840233_chr3:57835289-57835431
Rnf13_B3A	19.5	Rnf13	+	chr3:57736062-57835233	B3A	-	chr3:57747836-57748021	chr3:57736062-57835233_chr3:57747836-57748021
Rnf13_Lx6	7	Rnf13	+	chr3:57736062-57835233	Lx6	+	chr3:57801447-57801859	chr3:57736062-57835233_chr3:57801447-57801859
Rnf13_MIRb	2.5	Rnf13	+	chr3:57736062-57835233	MIRb	+	chr3:57802286-57802352	chr3:57736062-57835233_chr3:57802286-57802352
Rnf13_RLTR14	4	Rnf13	+	chr3:57736062-57835233	RLTR14	-	chr3:57800764-57801124	chr3:57736062-57835233_chr3:57800764-57801124
Rnf13_RMER15	4	Rnf13	+	chr3:57736062-57835233	RMER15	-	chr3:57825508-57825749	chr3:57736062-57835233_chr3:57825508-57825749
Rnf13_RMER15-int	5.5	Rnf13	+	chr3:57736062-57835233	RMER15-int	-	chr3:57825271-57825506	chr3:57736062-57835233_chr3:57825271-57825506
Rnf13_RMER15-int	2.5	Rnf13	+	chr3:57736062-57835233	RMER15-int	-	chr3:57824860-57825254	chr3:57736062-57835233_chr3:57824860-57825254
Rnf130_B1_Mus2	2	Rnf130	+	chr11:50025346-50125719	B1_Mus2	-	chr11:50122176-50122321	chr11:50025346-50125719_chr11:50122176-50122321
Rnf135_B1_Mur1	41.5	Rnf135	+	chr11:80183851-80199757	B1_Mur1	+	chr11:80199169-80199309	chr11:80183851-80199757_chr11:80199169-80199309
Rnf135_B2_Mm2	2	Rnf135	+	chr11:80183851-80199757	B2_Mm2	+	chr11:80189389-80189544	chr11:80183851-80199757_chr11:80189389-80189544
Rnf135_MER77	57	Rnf135	+	chr11:80183851-80199757	MER77	+	chr11:80199333-80199824	chr11:80183851-80199757_chr11:80199333-80199824
Rnf138_B1_Mm	6.5	Rnf138	+	chr18:21001341-21028224	B1_Mm	+	chr18:21023082-21023233	chr18:21001341-21028224_chr18:21023082-21023233
Rnf138_B1_Mur1	9.5	Rnf138	+	chr18:21001341-21028224	B1_Mur1	+	chr18:21021556-21021675	chr18:21001341-21028224_chr18:21021556-21021675
Rnf138_B1_Mur2	13.5	Rnf138	+	chr18:21001341-21028224	B1_Mur2	+	chr18:21023853-21023989	chr18:21001341-21028224_chr18:21023853-21023989
Rnf138_B1_Mus2	5	Rnf138	+	chr18:21001341-21028224	B1_Mus2	+	chr18:21021202-21021347	chr18:21001341-21028224_chr18:21021202-21021347
Rnf138_B2_Mm2	7	Rnf138	+	chr18:21001341-21028224	B2_Mm2	+	chr18:21022870-21023016	chr18:21001341-21028224_chr18:21022870-21023016
Rnf138_B2_Mm2	8.5	Rnf138	+	chr18:21001341-21028224	B2_Mm2	-	chr18:21021990-21022126	chr18:21001341-21028224_chr18:21021990-21022126
Rnf138_ID4_	29	Rnf138	+	chr18:21001341-21028224	ID4_	-	chr18:21025451-21025533	chr18:21001341-21028224_chr18:21025451-21025533
Rnf138_Lx4A	9.5	Rnf138	+	chr18:21001341-21028224	Lx4A	-	chr18:21022154-21022286	chr18:21001341-21028224_chr18:21022154-21022286
Rnf138_PB1D11	5	Rnf138	+	chr18:21001341-21028224	PB1D11	-	chr18:21022360-21022424	chr18:21001341-21028224_chr18:21022360-21022424
Rnf138_PB1D11	7	Rnf138	+	chr18:21001341-21028224	PB1D11	-	chr18:21025842-21025945	chr18:21001341-21028224_chr18:21025842-21025945
Rnf138_PB1D7	3	Rnf138	+	chr18:21001341-21028224	PB1D7	+	chr18:21008405-21008519	chr18:21001341-21028224_chr18:21008405-21008519
Rnf138_Tigger1	6.5	Rnf138	+	chr18:21001341-21028224	Tigger1	-	chr18:21023786-21023852	chr18:21001341-21028224_chr18:21023786-21023852
Rnf138_Tigger1a_Art	8	Rnf138	+	chr18:21001341-21028224	Tigger1a_Art	-	chr18:21023990-21024180	chr18:21001341-21028224_chr18:21023990-21024180
Rnf138_Tigger1a_Art	5.5	Rnf138	+	chr18:21001341-21028224	Tigger1a_Art	-	chr18:21024179-21024290	chr18:21001341-21028224_chr18:21024179-21024290
Rnf139_B2_Mm2	11.5	Rnf139	+	chr15:58889229-58907057	B2_Mm2	+	chr15:58901658-58901834	chr15:58889229-58907057_chr15:58901658-58901834
Rnf139_B3A	2	Rnf139	+	chr15:58889229-58907057	B3A	-	chr15:58902414-58902612	chr15:58889229-58907057_chr15:58902414-58902612
Rnf14_B1_Mur4	26	Rnf14	+	chr18:38284537-38317849	B1_Mur4	-	chr18:38298275-38298418	chr18:38284537-38317849_chr18:38298275-38298418
Rnf14_MT2B	26	Rnf14	+	chr18:38284537-38317849	MT2B	-	chr18:38298395-38298433	chr18:38284537-38317849_chr18:38298395-38298433
Rnf141_B3A	48	Rnf141	-	chr7:110800432-110844457	B3A	-	chr7:110814575-110814760	chr7:110800432-110844457_chr7:110814575-110814760
Rnf141_ID_B1	40.5	Rnf141	-	chr7:110800432-110844457	ID_B1	-	chr7:110814773-110814990	chr7:110800432-110844457_chr7:110814773-110814990
Rnf145_B4A	8.5	Rnf145	+	chr11:44518964-44565520	B4A	-	chr11:44553629-44553885	chr11:44518964-44565520_chr11:44553629-44553885
Rnf145_PB1D9	2	Rnf145	+	chr11:44518964-44565520	PB1D9	+	chr11:44554769-44554879	chr11:44518964-44565520_chr11:44554769-44554879
Rnf145_RLTR17D_Mm	15	Rnf145	+	chr11:44518964-44565520	RLTR17D_Mm	-	chr11:44552670-44553515	chr11:44518964-44565520_chr11:44552670-44553515
Rnf145_RMER12	5.5	Rnf145	+	chr11:44518964-44565520	RMER12	-	chr11:44552382-44552622	chr11:44518964-44565520_chr11:44552382-44552622
Rnf157_B1F2	2	Rnf157	-	chr11:116336353-116413032	B1F2	+	chr11:116354148-116354294	chr11:116336353-116413032_chr11:116354148-116354294
Rnf157_B3	2	Rnf157	-	chr11:116336353-116413032	B3	-	chr11:116353845-116354042	chr11:116336353-116413032_chr11:116353845-116354042
Rnf157_ORR1C1	5	Rnf157	-	chr11:116336353-116413032	ORR1C1	+	chr11:116403260-116403612	chr11:116336353-116413032_chr11:116403260-116403612
Rnf165_MIR1_Amn	2	Rnf165	-	chr18:77456110-77565161	MIR1_Amn	-	chr18:77460865-77460979	chr18:77456110-77565161_chr18:77460865-77460979
Rnf165_MIR3	7	Rnf165	-	chr18:77456110-77565161	MIR3	-	chr18:77459622-77459796	chr18:77456110-77565161_chr18:77459622-77459796
Rnf167_B3	12.5	Rnf167	+	chr11:70647235-70651421	B3	-	chr11:70648412-70648539	chr11:70647235-70651421_chr11:70648412-70648539
Rnf167_PB1D9	10.5	Rnf167	+	chr11:70647235-70651421	PB1D9	-	chr11:70648978-70649072	chr11:70647235-70651421_chr11:70648978-70649072
Rnf168_B1_Mus2	53.5	Rnf168	+	chr16:32277459-32301434	B1_Mus2	+	chr16:32300052-32300198	chr16:32277459-32301434_chr16:32300052-32300198
Rnf168_B2_Mm1t	128	Rnf168	+	chr16:32277459-32301434	B2_Mm1t	-	chr16:32300214-32300378	chr16:32277459-32301434_chr16:32300214-32300378
Rnf168_B2_Mm2	100	Rnf168	+	chr16:32277459-32301434	B2_Mm2	+	chr16:32299772-32299971	chr16:32277459-32301434_chr16:32299772-32299971
Rnf169_B1_Mur2	3.5	Rnf169	-	chr7:99920254-99980448	B1_Mur2	-	chr7:99955651-99955797	chr7:99920254-99980448_chr7:99955651-99955797
Rnf169_L1MEg1	3	Rnf169	-	chr7:99920254-99980448	L1MEg1	-	chr7:99965755-99965887	chr7:99920254-99980448_chr7:99965755-99965887
Rnf169_LTR10_RN	22.5	Rnf169	-	chr7:99920254-99980448	LTR10_RN	-	chr7:99922453-99922511	chr7:99920254-99980448_chr7:99922453-99922511
Rnf17_L1MB2	2	Rnf17	+	chr14:56402581-56525032	L1MB2	-	chr14:56521688-56522228	chr14:56402581-56525032_chr14:56521688-56522228
Rnf170_B1F	41	Rnf170	+	chr8:26119368-26151790	B1F	+	chr8:26141763-26141900	chr8:26119368-26151790_chr8:26141763-26141900
Rnf170_B3A	2.5	Rnf170	+	chr8:26119368-26151790	B3A	+	chr8:26150652-26150795	chr8:26119368-26151790_chr8:26150652-26150795
Rnf170_ID_B1	5	Rnf170	+	chr8:26119368-26151790	ID_B1	+	chr8:26129546-26129557	chr8:26119368-26151790_chr8:26129546-26129557
Rnf170_RSINE1	56	Rnf170	+	chr8:26119368-26151790	RSINE1	+	chr8:26141913-26142037	chr8:26119368-26151790_chr8:26141913-26142037
Rnf2_B1_Mur2	15.5	Rnf2	-	chr1:151458004-151500955	B1_Mur2	+	chr1:151483736-151483881	chr1:151458004-151500955_chr1:151483736-151483881
Rnf2_B1F2	175	Rnf2	-	chr1:151458004-151500955	B1F2	+	chr1:151470883-151470999	chr1:151458004-151500955_chr1:151470883-151470999
Rnf2_MTE-int	3	Rnf2	-	chr1:151458004-151500955	MTE-int	+	chr1:151482707-151483156	chr1:151458004-151500955_chr1:151482707-151483156
Rnf2_MTEb	2.5	Rnf2	-	chr1:151458004-151500955	MTEb	-	chr1:151483194-151483329	chr1:151458004-151500955_chr1:151483194-151483329
Rnf20_B3A	8.5	Rnf20	+	chr4:49632006-49656887	B3A	-	chr4:49639380-49639571	chr4:49632006-49656887_chr4:49639380-49639571
Rnf207_B1_Mus2	2.5	Rnf207	-	chr4:152307019-152318993	B1_Mus2	-	chr4:152314620-152314709	chr4:152307019-152318993_chr4:152314620-152314709
Rnf207_ID_B1	3	Rnf207	-	chr4:152307019-152318993	ID_B1	-	chr4:152314722-152314842	chr4:152307019-152318993_chr4:152314722-152314842
Rnf207_RSINE1	5.5	Rnf207	-	chr4:152307019-152318993	RSINE1	-	chr4:152307389-152307475	chr4:152307019-152318993_chr4:152307389-152307475
Rnf207_URR1A	7	Rnf207	-	chr4:152307019-152318993	URR1A	+	chr4:152307116-152307293	chr4:152307019-152318993_chr4:152307116-152307293
Rnf213_ID4	76	Rnf213	+	chr11:119393100-119487418	ID4	+	chr11:119486972-119487033	chr11:119393100-119487418_chr11:119486972-119487033
Rnf213_ID4_	122	Rnf213	+	chr11:119393100-119487418	ID4_	+	chr11:119486786-119486885	chr11:119393100-119487418_chr11:119486786-119486885
Rnf213_MT2A	2.5	Rnf213	+	chr11:119393100-119487418	MT2A	-	chr11:119469831-119470031	chr11:119393100-119487418_chr11:119469831-119470031
Rnf213_OldhAT1	59.5	Rnf213	+	chr11:119393100-119487418	OldhAT1	+	chr11:119435911-119435987	chr11:119393100-119487418_chr11:119435911-119435987
Rnf214_RSINE1	4.5	Rnf214	-	chr9:45863425-45906911	RSINE1	+	chr9:45867122-45867277	chr9:45863425-45906911_chr9:45867122-45867277
Rnf216_MIRb	2	Rnf216	-	chr5:142990893-143112994	MIRb	+	chr5:143015972-143016130	chr5:142990893-143112994_chr5:143015972-143016130
Rnf219_RLTR9D2	3	Rnf219	-	chr14:104477536-104522645	RLTR9D2	+	chr14:104502776-104502885	chr14:104477536-104522645_chr14:104502776-104502885
Rnf219_RLTR9D2	2	Rnf219	-	chr14:104477536-104522645	RLTR9D2	+	chr14:104502937-104503201	chr14:104477536-104522645_chr14:104502937-104503201
Rnf220_B1_Mur2	6	Rnf220	-	chr4:117271463-117497052	B1_Mur2	+	chr4:117273855-117273967	chr4:117271463-117497052_chr4:117273855-117273967
Rnf220_RLTR20C1_MM	7	Rnf220	-	chr4:117271463-117497052	RLTR20C1_MM	-	chr4:117496983-117497035	chr4:117271463-117497052_chr4:117496983-117497035
Rnf227_MER5A1	12	Rnf227	+	chr11:69340461-69342641	MER5A1	+	chr11:69342019-69342127	chr11:69340461-69342641_chr11:69342019-69342127
Rnf24_B1_Mus2	23.5	Rnf24	-	chr2:131298064-131352892	B1_Mus2	+	chr2:131300133-131300258	chr2:131298064-131352892_chr2:131300133-131300258
Rnf24_B3	28.5	Rnf24	-	chr2:131298064-131352892	B3	-	chr2:131299173-131299357	chr2:131298064-131352892_chr2:131299173-131299357
Rnf24_PB1D7	18	Rnf24	-	chr2:131298064-131352892	PB1D7	-	chr2:131301861-131301962	chr2:131298064-131352892_chr2:131301861-131301962
Rnf25_ID_B1	5	Rnf25	-	chr1:74593748-74601397	ID_B1	-	chr1:74594810-74595009	chr1:74593748-74601397_chr1:74594810-74595009
Rnf31_B1_Mur1	4	Rnf31	+	chr14:55591708-55603693	B1_Mur1	+	chr14:55597274-55597406	chr14:55591708-55603693_chr14:55597274-55597406
Rnf31_B1_Mus2	7.5	Rnf31	+	chr14:55591708-55603693	B1_Mus2	+	chr14:55597411-55597555	chr14:55591708-55603693_chr14:55597411-55597555
Rnf31_ID_B1	5	Rnf31	+	chr14:55591708-55603693	ID_B1	-	chr14:55597982-55598067	chr14:55591708-55603693_chr14:55597982-55598067
Rnf31_ORR1F	10.5	Rnf31	+	chr14:55591708-55603693	ORR1F	-	chr14:55597029-55597209	chr14:55591708-55603693_chr14:55597029-55597209
Rnf31_YREP_Mm	3.5	Rnf31	+	chr14:55591708-55603693	YREP_Mm	+	chr14:55597971-55598052	chr14:55591708-55603693_chr14:55597971-55598052
Rnf32_MER34A	3.5	Rnf32	+	chr5:29195992-29228457	MER34A	-	chr5:29223687-29223945	chr5:29195992-29228457_chr5:29223687-29223945
Rnf34_MER2	3.5	Rnf34	+	chr5:122850048-122871291	MER2	+	chr5:122869405-122869558	chr5:122850048-122871291_chr5:122869405-122869558
Rnf34_PB1D10	2.5	Rnf34	+	chr5:122850048-122871291	PB1D10	+	chr5:122867353-122867441	chr5:122850048-122871291_chr5:122867353-122867441
Rnf38_B3	2	Rnf38	-	chr4:44126210-44233789	B3	+	chr4:44148152-44148350	chr4:44126210-44233789_chr4:44148152-44148350
Rnf38_MER5A	2	Rnf38	-	chr4:44126210-44233789	MER5A	-	chr4:44147856-44147958	chr4:44126210-44233789_chr4:44147856-44147958
Rnf38_MTA_Mm	8.5	Rnf38	-	chr4:44126210-44233789	MTA_Mm	-	chr4:44139391-44139773	chr4:44126210-44233789_chr4:44139391-44139773
Rnf4_B1_Mus2	2.5	Rnf4	+	chr5:34336289-34355629	B1_Mus2	-	chr5:34349131-34349274	chr5:34336289-34355629_chr5:34349131-34349274
Rnf4_B3	25	Rnf4	+	chr5:34336289-34355629	B3	-	chr5:34347044-34347247	chr5:34336289-34355629_chr5:34347044-34347247
Rnf4_RMER4B	2	Rnf4	+	chr5:34336289-34355629	RMER4B	-	chr5:34353887-34354452	chr5:34336289-34355629_chr5:34353887-34354452
Rnf41_B1F	2	Rnf41	+	chr10:128441441-128446441	B1F	+	chr10:128441496-128441603	chr10:128441441-128446441_chr10:128441496-128441603
Rnf41_B3	14	Rnf41	+	chr10:128411657-128441441	B3	-	chr10:128441166-128441356	chr10:128411657-128441441_chr10:128441166-128441356
Rnf41_B4A	21	Rnf41	+	chr10:128411657-128441441	B4A	+	chr10:128440685-128440889	chr10:128411657-128441441_chr10:128440685-128440889
Rnf41_PB1D9	12	Rnf41	+	chr10:128411657-128441441	PB1D9	+	chr10:128440888-128440998	chr10:128411657-128441441_chr10:128440888-128440998
Rnf44_MIR1_Amn	2.5	Rnf44	-	chr13:54679399-54693907	MIR1_Amn	+	chr13:54683799-54683867	chr13:54679399-54693907_chr13:54683799-54683867
Rnf8_B1_Mm	2.5	Rnf8	+	chr17:29614790-29644991	B1_Mm	+	chr17:29641733-29641866	chr17:29614790-29644991_chr17:29641733-29641866
Rnf8_B1_Mus1	6	Rnf8	+	chr17:29614790-29644991	B1_Mus1	+	chr17:29642782-29642924	chr17:29614790-29644991_chr17:29642782-29642924
Rnf8_B2_Mm2	5.5	Rnf8	+	chr17:29614790-29644991	B2_Mm2	-	chr17:29642158-29642322	chr17:29614790-29644991_chr17:29642158-29642322
Rnf8_B3	8.5	Rnf8	+	chr17:29614790-29644991	B3	+	chr17:29633396-29633573	chr17:29614790-29644991_chr17:29633396-29633573
Rnf8_L3	4	Rnf8	+	chr17:29614790-29644991	L3	+	chr17:29619557-29619681	chr17:29614790-29644991_chr17:29619557-29619681
Rnf8_MLT1A0	35	Rnf8	+	chr17:29614790-29644991	MLT1A0	-	chr17:29634194-29634470	chr17:29614790-29644991_chr17:29634194-29634470
Rnf8_RLTR48A	16.5	Rnf8	+	chr17:29614790-29644991	RLTR48A	+	chr17:29642419-29642781	chr17:29614790-29644991_chr17:29642419-29642781
Rnf8_RLTR48A	7	Rnf8	+	chr17:29614790-29644991	RLTR48A	+	chr17:29642925-29643123	chr17:29614790-29644991_chr17:29642925-29643123
Rnft1_B1_Mur3	7.5	Rnft1	+	chr11:86484657-86499025	B1_Mur3	-	chr11:86498298-86498447	chr11:86484657-86499025_chr11:86498298-86498447
Rnft1_B1_Mus1	9.5	Rnft1	+	chr11:86484657-86499025	B1_Mus1	+	chr11:86497692-86497850	chr11:86484657-86499025_chr11:86497692-86497850
Rnft1_B3	7	Rnft1	+	chr11:86484657-86499025	B3	+	chr11:86498013-86498197	chr11:86484657-86499025_chr11:86498013-86498197
Rnft2_B3	2	Rnft2	-	chr5:118190736-118245116	B3	-	chr5:118194156-118194200	chr5:118190736-118245116_chr5:118194156-118194200
Rnft2_B3A	3.5	Rnft2	-	chr5:118190736-118245116	B3A	-	chr5:118190981-118191076	chr5:118190736-118245116_chr5:118190981-118191076
Rnft2_B4	3	Rnft2	-	chr5:118190736-118245116	B4	-	chr5:118229251-118229443	chr5:118190736-118245116_chr5:118229251-118229443
Rnft2_ID_B1	11	Rnft2	-	chr5:118190736-118245116	ID_B1	-	chr5:118191470-118191690	chr5:118190736-118245116_chr5:118191470-118191690
Rnft2_MIR3	2	Rnft2	-	chr5:118190736-118245116	MIR3	+	chr5:118229145-118229222	chr5:118190736-118245116_chr5:118229145-118229222
Rnft2_MIRb	6	Rnft2	-	chr5:118190736-118245116	MIRb	-	chr5:118236885-118236927	chr5:118190736-118245116_chr5:118236885-118236927
Rnft2_OldhAT1	7	Rnft2	-	chr5:118190736-118245116	OldhAT1	-	chr5:118192136-118192291	chr5:118190736-118245116_chr5:118192136-118192291
Rnmt_B1_Mur2	7.5	Rnmt	+	chr18:68300355-68324852	B1_Mur2	-	chr18:68314569-68314707	chr18:68300355-68324852_chr18:68314569-68314707
Rnmt_B1_Mus2	2	Rnmt	+	chr18:68300355-68324852	B1_Mus2	-	chr18:68319960-68320106	chr18:68300355-68324852_chr18:68319960-68320106
Rnmt_B3	29.5	Rnmt	+	chr18:68300355-68324852	B3	+	chr18:68322591-68322801	chr18:68300355-68324852_chr18:68322591-68322801
Rnmt_B3A	42	Rnmt	+	chr18:68300355-68324852	B3A	+	chr18:68323631-68323815	chr18:68300355-68324852_chr18:68323631-68323815
Rnmt_PB1D7	9	Rnmt	+	chr18:68300355-68324852	PB1D7	+	chr18:68315077-68315185	chr18:68300355-68324852_chr18:68315077-68315185
Rnmt_RSINE1	7	Rnmt	+	chr18:68300355-68324852	RSINE1	+	chr18:68317805-68317914	chr18:68300355-68324852_chr18:68317805-68317914
Rnpc3_MER5A	4	Rnpc3	-	chr3:113605067-113630149	MER5A	+	chr3:113608011-113608090	chr3:113605067-113630149_chr3:113608011-113608090
Rnpc3_MTE2a	99	Rnpc3	-	chr3:113605067-113630149	MTE2a	+	chr3:113606520-113606889	chr3:113605067-113630149_chr3:113606520-113606889
Rnpep_B1_Mur1	3.5	Rnpep	-	chr1:135262712-135284084	B1_Mur1	+	chr1:135278131-135278252	chr1:135262712-135284084_chr1:135278131-135278252
Rnpep_B1_Mus2	2.5	Rnpep	-	chr1:135262712-135284084	B1_Mus2	-	chr1:135275881-135276024	chr1:135262712-135284084_chr1:135275881-135276024
Rnpep_ID4_	6.5	Rnpep	-	chr1:135262712-135284084	ID4_	+	chr1:135276406-135276481	chr1:135262712-135284084_chr1:135276406-135276481
Rnpep_LTR41	145.5	Rnpep	-	chr1:135262712-135284084	LTR41	+	chr1:135272409-135272487	chr1:135262712-135284084_chr1:135272409-135272487
Rnpep_PB1D10	4	Rnpep	-	chr1:135262712-135284084	PB1D10	+	chr1:135274495-135274575	chr1:135262712-135284084_chr1:135274495-135274575
Rnpep_PB1D11	2	Rnpep	-	chr1:135262712-135284084	PB1D11	-	chr1:135276750-135276855	chr1:135262712-135284084_chr1:135276750-135276855
Rnpep_PB1D7	3.5	Rnpep	-	chr1:135262712-135284084	PB1D7	+	chr1:135272760-135272881	chr1:135262712-135284084_chr1:135272760-135272881
Rnpep_PB1D9	4.5	Rnpep	-	chr1:135262712-135284084	PB1D9	-	chr1:135276147-135276256	chr1:135262712-135284084_chr1:135276147-135276256
Rnpepl1_B3	5	Rnpepl1	+	chr1:92910783-92924384	B3	+	chr1:92922930-92923131	chr1:92910783-92924384_chr1:92922930-92923131
Rnpepl1_L1MA4	3.5	Rnpepl1	+	chr1:92910783-92924384	L1MA4	-	chr1:92923939-92924462	chr1:92910783-92924384_chr1:92923939-92924462
Rnpepl1_L2c	3	Rnpepl1	+	chr1:92910783-92924384	L2c	-	chr1:92918168-92918271	chr1:92910783-92924384_chr1:92918168-92918271
Rnps1_B1_Mur1	21.5	Rnps1	+	chr17:24414565-24425901	B1_Mur1	+	chr17:24415863-24415963	chr17:24414565-24425901_chr17:24415863-24415963
Rnps1_B1_Mur1	25	Rnps1	+	chr17:24414565-24425901	B1_Mur1	-	chr17:24424091-24424237	chr17:24414565-24425901_chr17:24424091-24424237
Rnps1_B1_Mur3	15.5	Rnps1	+	chr17:24414565-24425901	B1_Mur3	+	chr17:24416584-24416689	chr17:24414565-24425901_chr17:24416584-24416689
Rnps1_B1_Mur4	11.5	Rnps1	+	chr17:24414565-24425901	B1_Mur4	-	chr17:24416039-24416104	chr17:24414565-24425901_chr17:24416039-24416104
Rnps1_B1_Mus1	21.5	Rnps1	+	chr17:24414565-24425901	B1_Mus1	+	chr17:24416707-24416849	chr17:24414565-24425901_chr17:24416707-24416849
Rnps1_B1_Mus1	2.5	Rnps1	+	chr17:24414565-24425901	B1_Mus1	+	chr17:24420039-24420105	chr17:24414565-24425901_chr17:24420039-24420105
Rnps1_ID_B1	3.5	Rnps1	+	chr17:24414565-24425901	ID_B1	-	chr17:24421512-24421580	chr17:24414565-24425901_chr17:24421512-24421580
Rnps1_ID_B1	27.5	Rnps1	+	chr17:24414565-24425901	ID_B1	+	chr17:24416370-24416541	chr17:24414565-24425901_chr17:24416370-24416541
Rnps1_MER33	12	Rnps1	+	chr17:24414565-24425901	MER33	+	chr17:24415742-24415832	chr17:24414565-24425901_chr17:24415742-24415832
Rnps1_PB1D10	19	Rnps1	+	chr17:24414565-24425901	PB1D10	-	chr17:24424241-24424340	chr17:24414565-24425901_chr17:24424241-24424340
Ro60_B1_Mm	24.5	Ro60	-	chr1:143750790-143777068	B1_Mm	+	chr1:143755283-143755417	chr1:143750790-143777068_chr1:143755283-143755417
Ro60_B1_Mm	4	Ro60	-	chr1:143750790-143777068	B1_Mm	-	chr1:143755598-143755704	chr1:143750790-143777068_chr1:143755598-143755704
Ro60_B1_Mur1	19	Ro60	-	chr1:143750790-143777068	B1_Mur1	-	chr1:143755710-143755849	chr1:143750790-143777068_chr1:143755710-143755849
Ro60_B3	19	Ro60	-	chr1:143750790-143777068	B3	-	chr1:143753373-143753536	chr1:143750790-143777068_chr1:143753373-143753536
Ro60_RSINE1	36.5	Ro60	-	chr1:143750790-143777068	RSINE1	-	chr1:143753984-143754127	chr1:143750790-143777068_chr1:143753984-143754127
Robo1_ORR1A3	26.5	Robo1	+	chr16:72308306-73046095	ORR1A3	+	chr16:72742874-72743147	chr16:72308306-73046095_chr16:72742874-72743147
Robo1_ORR1A3-int	17.5	Robo1	+	chr16:72308306-73046095	ORR1A3-int	+	chr16:72742633-72742873	chr16:72308306-73046095_chr16:72742633-72742873
Rock1_B3A	2.5	Rock1	-	chr18:10064401-10182045	B3A	+	chr18:10070886-10071084	chr18:10064401-10182045_chr18:10070886-10071084
Rock1_L1MdFanc_I	3	Rock1	-	chr18:10064401-10182045	L1MdFanc_I	+	chr18:10068458-10068711	chr18:10064401-10182045_chr18:10068458-10068711
Rock1_L1MdFanc_I	3	Rock1	-	chr18:10064401-10182045	L1MdFanc_I	+	chr18:10067910-10068457	chr18:10064401-10182045_chr18:10067910-10068457
Rock1_MER115	6	Rock1	-	chr18:10064401-10182045	MER115	-	chr18:10069772-10069949	chr18:10064401-10182045_chr18:10069772-10069949
Rock1_RSINE1	4	Rock1	-	chr18:10064401-10182045	RSINE1	-	chr18:10071344-10071497	chr18:10064401-10182045_chr18:10071344-10071497
Rock2_B1_Mur1	4	Rock2	+	chr12:16894895-16987823	B1_Mur1	+	chr12:16980027-16980160	chr12:16894895-16987823_chr12:16980027-16980160
Rock2_B1_Mur2	2	Rock2	+	chr12:16894895-16987823	B1_Mur2	+	chr12:16979193-16979334	chr12:16894895-16987823_chr12:16979193-16979334
Rock2_B2_Mm2	2.5	Rock2	+	chr12:16894895-16987823	B2_Mm2	-	chr12:16978751-16978909	chr12:16894895-16987823_chr12:16978751-16978909
Rock2_B3A	2.5	Rock2	+	chr12:16894895-16987823	B3A	+	chr12:16979494-16979669	chr12:16894895-16987823_chr12:16979494-16979669
Rock2_B4A	2	Rock2	+	chr12:16894895-16987823	B4A	-	chr12:16945577-16945786	chr12:16894895-16987823_chr12:16945577-16945786
Rogdi_B1_Mus2	2	Rogdi	-	chr16:5008730-5013553	B1_Mus2	+	chr16:5009688-5009833	chr16:5008730-5013553_chr16:5009688-5009833
Rogdi_MIRc	23	Rogdi	-	chr16:5008730-5013553	MIRc	-	chr16:5012124-5012197	chr16:5008730-5013553_chr16:5012124-5012197
Ror2_ORR1A1	26.5	Ror2	-	chr13:53109312-53286124	ORR1A1	-	chr13:53160236-53160575	chr13:53109312-53286124_chr13:53160236-53160575
Rp2_B1_Mus2	74.5	Rp2	+	chrX:20364481-20405653	B1_Mus2	+	chrX:20398583-20398728	chrX:20364481-20405653_chrX:20398583-20398728
Rp2_B1F	19.5	Rp2	+	chrX:20364481-20405653	B1F	+	chrX:20400486-20400601	chrX:20364481-20405653_chrX:20400486-20400601
Rp2_B3	6.5	Rp2	+	chrX:20364481-20405653	B3	-	chrX:20405143-20405208	chrX:20364481-20405653_chrX:20405143-20405208
Rp2_MIRc	3	Rp2	+	chrX:20364481-20405653	MIRc	-	chrX:20404160-20404176	chrX:20364481-20405653_chrX:20404160-20404176
Rp2_ORR1A2	2.5	Rp2	+	chrX:20359481-20364481	ORR1A2	+	chrX:20359242-20359578	chrX:20359481-20364481_chrX:20359242-20359578
Rp2_ORR1G	3	Rp2	+	chrX:20364481-20405653	ORR1G	+	chrX:20403074-20403365	chrX:20364481-20405653_chrX:20403074-20403365
Rp2_PB1D10	2	Rp2	+	chrX:20364481-20405653	PB1D10	+	chrX:20405516-20405620	chrX:20364481-20405653_chrX:20405516-20405620
Rp2_PB1D11	55.5	Rp2	+	chrX:20364481-20405653	PB1D11	+	chrX:20398307-20398403	chrX:20364481-20405653_chrX:20398307-20398403
Rpa2_B1_Mur2	9.5	Rpa2	+	chr4:132768332-132778752	B1_Mur2	+	chr4:132777101-132777182	chr4:132768332-132778752_chr4:132777101-132777182
Rpa2_B1_Mur3	14.5	Rpa2	+	chr4:132768332-132778752	B1_Mur3	+	chr4:132774087-132774245	chr4:132768332-132778752_chr4:132774087-132774245
Rpa2_B1_Mus1	4	Rpa2	+	chr4:132768332-132778752	B1_Mus1	+	chr4:132772350-132772460	chr4:132768332-132778752_chr4:132772350-132772460
Rpa2_B4	15.5	Rpa2	+	chr4:132768332-132778752	B4	+	chr4:132773968-132774077	chr4:132768332-132778752_chr4:132773968-132774077
Rpa2_B4A	2.5	Rpa2	+	chr4:132768332-132778752	B4A	+	chr4:132774627-132774902	chr4:132768332-132778752_chr4:132774627-132774902
Rpa2_L2a	5	Rpa2	+	chr4:132768332-132778752	L2a	+	chr4:132772149-132772260	chr4:132768332-132778752_chr4:132772149-132772260
Rpa2_PB1D10	10	Rpa2	+	chr4:132768332-132778752	PB1D10	+	chr4:132776822-132776897	chr4:132768332-132778752_chr4:132776822-132776897
Rpa2_RSINE1	9	Rpa2	+	chr4:132768332-132778752	RSINE1	-	chr4:132778513-132778643	chr4:132768332-132778752_chr4:132778513-132778643
Rpain_B1F	13	Rpain	+	chr11:70970213-70977833	B1F	+	chr11:70973212-70973351	chr11:70970213-70977833_chr11:70973212-70973351
Rpain_B3	23	Rpain	+	chr11:70970213-70977833	B3	-	chr11:70974429-70974578	chr11:70970213-70977833_chr11:70974429-70974578
Rpain_ID_B1	17.5	Rpain	+	chr11:70970213-70977833	ID_B1	-	chr11:70974581-70974740	chr11:70970213-70977833_chr11:70974581-70974740
Rpap1_B1_Mur4	38	Rpap1	-	chr2:119763304-119787537	B1_Mur4	+	chr2:119767167-119767305	chr2:119763304-119787537_chr2:119767167-119767305
Rpap1_B2_Mm1a	19	Rpap1	-	chr2:119763304-119787537	B2_Mm1a	-	chr2:119766845-119767011	chr2:119763304-119787537_chr2:119766845-119767011
Rpap1_ID_B1	8.5	Rpap1	-	chr2:119763304-119787537	ID_B1	-	chr2:119777783-119777900	chr2:119763304-119787537_chr2:119777783-119777900
Rpap1_RSINE1	7.5	Rpap1	-	chr2:119763304-119787537	RSINE1	-	chr2:119777674-119777734	chr2:119763304-119787537_chr2:119777674-119777734
Rpap2_MIRc	2.5	Rpap2	+	chr5:107597373-107661838	MIRc	+	chr5:107642195-107642257	chr5:107597373-107661838_chr5:107642195-107642257
Rpap2_PB1D7	6	Rpap2	+	chr5:107597373-107661838	PB1D7	-	chr5:107641936-107642064	chr5:107597373-107661838_chr5:107641936-107642064
Rpf1_B4A	2.5	Rpf1	-	chr3:146500956-146505956	B4A	+	chr3:146505738-146505924	chr3:146500956-146505956_chr3:146505738-146505924
Rpf2_B1F1	39.5	Rpf2	-	chr10:40223246-40247036	B1F1	+	chr10:40223552-40223602	chr10:40223246-40247036_chr10:40223552-40223602
Rpf2_RSINE1	4.5	Rpf2	-	chr10:40223246-40247036	RSINE1	+	chr10:40223291-40223435	chr10:40223246-40247036_chr10:40223291-40223435
Rpgr_RLTR28	2	Rpgr	-	chrX:10073621-10216920	RLTR28	-	chrX:10181248-10181692	chrX:10073621-10216920_chrX:10181248-10181692
Rpgrip1_B1_Mm	2.5	Rpgrip1	+	chr14:52110704-52163546	B1_Mm	+	chr14:52143136-52143255	chr14:52110704-52163546_chr14:52143136-52143255
Rpgrip1_B1_Mur4	2	Rpgrip1	+	chr14:52110704-52163546	B1_Mur4	-	chr14:52142907-52143027	chr14:52110704-52163546_chr14:52142907-52143027
Rpgrip1_B1_Mus2	2	Rpgrip1	+	chr14:52110704-52163546	B1_Mus2	-	chr14:52114439-52114572	chr14:52110704-52163546_chr14:52114439-52114572
Rpgrip1_B1F	2	Rpgrip1	+	chr14:52110704-52163546	B1F	-	chr14:52145585-52145664	chr14:52110704-52163546_chr14:52145585-52145664
Rpgrip1_B1F2	10	Rpgrip1	+	chr14:52110704-52163546	B1F2	+	chr14:52161173-52161311	chr14:52110704-52163546_chr14:52161173-52161311
Rpgrip1_B2_Mm2	4	Rpgrip1	+	chr14:52110704-52163546	B2_Mm2	-	chr14:52142141-52142333	chr14:52110704-52163546_chr14:52142141-52142333
Rpgrip1_B3A	3	Rpgrip1	+	chr14:52110704-52163546	B3A	+	chr14:52144354-52144421	chr14:52110704-52163546_chr14:52144354-52144421
Rpgrip1_MT2B	2	Rpgrip1	+	chr14:52110704-52163546	MT2B	-	chr14:52142953-52143036	chr14:52110704-52163546_chr14:52142953-52143036
Rpgrip1_PB1D9	2	Rpgrip1	+	chr14:52110704-52163546	PB1D9	-	chr14:52142573-52142646	chr14:52110704-52163546_chr14:52142573-52142646
Rpgrip1_RSINE1	4	Rpgrip1	+	chr14:52110704-52163546	RSINE1	-	chr14:52144195-52144334	chr14:52110704-52163546_chr14:52144195-52144334
Rpia_MLTR25A	2	Rpia	-	chr6:70765720-70792232	MLTR25A	+	chr6:70781431-70782636	chr6:70765720-70792232_chr6:70781431-70782636
Rpl10_B1_Mus1	79	Rpl10	+	chrX:74270812-74273135	B1_Mus1	-	chrX:74272329-74272454	chrX:74270812-74273135_chrX:74272329-74272454
Rpl10a_B2_Mm2	202.5	Rpl10a	+	chr17:28328471-28331033	B2_Mm2	-	chr17:28330044-28330198	chr17:28328471-28331033_chr17:28330044-28330198
Rpl10a_MTD	131.5	Rpl10a	+	chr17:28328471-28331033	MTD	-	chr17:28329547-28329628	chr17:28328471-28331033_chr17:28329547-28329628
Rpl11_B3	24	Rpl11	-	chr4:136028265-136053428	B3	+	chr4:136050588-136050693	chr4:136028265-136053428_chr4:136050588-136050693
Rpl11_PB1D11	7.5	Rpl11	-	chr4:136028265-136053428	PB1D11	+	chr4:136050695-136050745	chr4:136028265-136053428_chr4:136050695-136050745
Rpl14_PB1D10	3	Rpl14	+	chr9:120571444-120574654	PB1D10	+	chr9:120572524-120572611	chr9:120571444-120574654_chr9:120572524-120572611
Rpl18_B1F	44	Rpl18	+	chr7:45715457-45720836	B1F	-	chr7:45718327-45718455	chr7:45715457-45720836_chr7:45718327-45718455
Rpl18_ID_B1	3	Rpl18	+	chr7:45715457-45720836	ID_B1	+	chr7:45715561-45715677	chr7:45715457-45720836_chr7:45715561-45715677
Rpl18a_B1_Mus2	11.5	Rpl18a	-	chr8:70894722-70897412	B1_Mus2	+	chr8:70896925-70897070	chr8:70894722-70897412_chr8:70896925-70897070
Rpl19_B2_Mm2	12.5	Rpl19	+	chr11:98026710-98030492	B2_Mm2	+	chr11:98029906-98030097	chr11:98026710-98030492_chr11:98029906-98030097
Rpl21_PB1D9	10	Rpl21	+	chr5:146832890-146837032	PB1D9	+	chr5:146834629-146834731	chr5:146832890-146837032_chr5:146834629-146834731
Rpl22_B1_Mus2	4	Rpl22	+	chr4:152325742-152334071	B1_Mus2	-	chr4:152330320-152330435	chr4:152325742-152334071_chr4:152330320-152330435
Rpl22_B1_Mus2	3.5	Rpl22	+	chr4:152325742-152334071	B1_Mus2	-	chr4:152328984-152329104	chr4:152325742-152334071_chr4:152328984-152329104
Rpl22_B4	14.5	Rpl22	+	chr4:152325742-152334071	B4	-	chr4:152329105-152329217	chr4:152325742-152334071_chr4:152329105-152329217
Rpl22_ID4_	197	Rpl22	+	chr4:152325742-152334071	ID4_	+	chr4:152333299-152333368	chr4:152325742-152334071_chr4:152333299-152333368
Rpl22-ps1_MLT-int	8	Rpl22-ps1	-	chrX:8038611-8038996	MLT-int	+	chrX:8038857-8038921	chrX:8038611-8038996_chrX:8038857-8038921
Rpl23_B1_Mus1	7.5	Rpl23	-	chr11:97777527-97782437	B1_Mus1	+	chr11:97778717-97778845	chr11:97777527-97782437_chr11:97778717-97778845
Rpl23_B1_Mus2	209.5	Rpl23	-	chr11:97777527-97782437	B1_Mus2	-	chr11:97777666-97777807	chr11:97777527-97782437_chr11:97777666-97777807
Rpl23_B1_Mus2	2.5	Rpl23	-	chr11:97777527-97782437	B1_Mus2	+	chr11:97781140-97781273	chr11:97777527-97782437_chr11:97781140-97781273
Rpl26_ID	9.5	Rpl26	+	chr11:68901583-68906989	ID	+	chr11:68902977-68903055	chr11:68901583-68906989_chr11:68902977-68903055
Rpl27a_B2_Mm2	57.5	Rpl27a	+	chr7:109519147-109522367	B2_Mm2	-	chr7:109520667-109520835	chr7:109519147-109522367_chr7:109520667-109520835
Rpl29_B1_Mus2	7	Rpl29	+	chr9:106429454-106431568	B1_Mus2	-	chr9:106430470-106430576	chr9:106429454-106431568_chr9:106430470-106430576
Rpl3_B2_Mm2	5	Rpl3	-	chr15:80077791-80091868	B2_Mm2	+	chr15:80079362-80079544	chr15:80077791-80091868_chr15:80079362-80079544
Rpl30_B3A	40	Rpl30	-	chr15:34440505-34443640	B3A	+	chr15:34441662-34441744	chr15:34440505-34443640_chr15:34441662-34441744
Rpl31_B1_Mus2	116.5	Rpl31	+	chr1:39367842-39371911	B1_Mus2	-	chr1:39371538-39371642	chr1:39367842-39371911_chr1:39371538-39371642
Rpl31_B3	3	Rpl31	+	chr1:39367842-39371911	B3	-	chr1:39369698-39369777	chr1:39367842-39371911_chr1:39369698-39369777
Rpl31_MT2B	156.5	Rpl31	+	chr1:39367842-39371911	MT2B	-	chr1:39371566-39371720	chr1:39367842-39371911_chr1:39371566-39371720
Rpl31_ORR1F	2.5	Rpl31	+	chr1:39362842-39367842	ORR1F	-	chr1:39363337-39363675	chr1:39362842-39367842_chr1:39363337-39363675
Rpl32_ID4_	5	Rpl32	-	chr6:115805505-115808747	ID4_	+	chr6:115807276-115807344	chr6:115805505-115808747_chr6:115807276-115807344
Rpl32_RSINE1	4	Rpl32	-	chr6:115805505-115808747	RSINE1	+	chr6:115807591-115807691	chr6:115805505-115808747_chr6:115807591-115807691
Rpl34_MTD	10.5	Rpl34	-	chr3:130726831-130730398	MTD	+	chr3:130727406-130727457	chr3:130726831-130730398_chr3:130727406-130727457
Rpl35a_B1_Mur2	9	Rpl35a	+	chr16:33056453-33060189	B1_Mur2	-	chr16:33059056-33059125	chr16:33056453-33060189_chr16:33059056-33059125
Rpl35a_B1_Mur4	10	Rpl35a	+	chr16:33056453-33060189	B1_Mur4	+	chr16:33058281-33058348	chr16:33056453-33060189_chr16:33058281-33058348
Rpl35a_B4A	14.5	Rpl35a	+	chr16:33056453-33060189	B4A	+	chr16:33059770-33059893	chr16:33056453-33060189_chr16:33059770-33059893
Rpl35a_PB1D11	10	Rpl35a	+	chr16:33056453-33060189	PB1D11	-	chr16:33059118-33059238	chr16:33056453-33060189_chr16:33059118-33059238
Rpl35a_RSINE1	20.5	Rpl35a	+	chr16:33056453-33060189	RSINE1	-	chr16:33059495-33059638	chr16:33056453-33060189_chr16:33059495-33059638
Rpl36a_B1_Mus1	21.5	Rpl36a	+	chrX:134585654-134588062	B1_Mus1	-	chrX:134586785-134586929	chrX:134585654-134588062_chrX:134586785-134586929
Rpl36a_PB1D7	6	Rpl36a	+	chrX:134585654-134588062	PB1D7	-	chrX:134586229-134586316	chrX:134585654-134588062_chrX:134586229-134586316
Rpl37a_B1_Mm	6	Rpl37a	+	chr1:72711290-72713813	B1_Mm	+	chr1:72712296-72712392	chr1:72711290-72713813_chr1:72712296-72712392
Rpl37a_B1_Mus2	10	Rpl37a	+	chr1:72711290-72713813	B1_Mus2	+	chr1:72712418-72712568	chr1:72711290-72713813_chr1:72712418-72712568
Rpl37rt_B1_Mus1	3	Rpl37rt	-	chr5:115102923-115110268	B1_Mus1	+	chr5:115107962-115108056	chr5:115102923-115110268_chr5:115107962-115108056
Rpl39_RSINE1	9	Rpl39	-	chrX:37082520-37085402	RSINE1	+	chrX:37083757-37083825	chrX:37082520-37085402_chrX:37083757-37083825
Rpl39l_PB1D10	4	Rpl39l	+	chr16:10170226-10174911	PB1D10	-	chr16:10174748-10174804	chr16:10170226-10174911_chr16:10174748-10174804
Rpl4_PB1D7	3.5	Rpl4	+	chr9:64173375-64178666	PB1D7	-	chr9:64178126-64178175	chr9:64173375-64178666_chr9:64178126-64178175
Rpl41_MT2B1	30	Rpl41	-	chr10:128549305-128554305	MT2B1	-	chr10:128551550-128551895	chr10:128549305-128554305_chr10:128551550-128551895
Rpl5_B1_Mur4	4	Rpl5	+	chr5:107900502-107909005	B1_Mur4	-	chr5:107905386-107905520	chr5:107900502-107909005_chr5:107905386-107905520
Rpl5_B1_Mus2	2.5	Rpl5	+	chr5:107900502-107909005	B1_Mus2	-	chr5:107906524-107906622	chr5:107900502-107909005_chr5:107906524-107906622
Rpl5_B1F2	31	Rpl5	+	chr5:107900502-107909005	B1F2	-	chr5:107903988-107904060	chr5:107900502-107909005_chr5:107903988-107904060
Rpl5_ID_B1	32	Rpl5	+	chr5:107900502-107909005	ID_B1	-	chr5:107904001-107904068	chr5:107900502-107909005_chr5:107904001-107904068
Rpl5_MT2B	9	Rpl5	+	chr5:107900502-107909005	MT2B	+	chr5:107905528-107905713	chr5:107900502-107909005_chr5:107905528-107905713
Rpl6_B1_Mus2	14.5	Rpl6	+	chr5:121204481-121209241	B1_Mus2	-	chr5:121207404-121207548	chr5:121204481-121209241_chr5:121207404-121207548
Rpl6_MT2B	17	Rpl6	+	chr5:121204481-121209241	MT2B	-	chr5:121208268-121208348	chr5:121204481-121209241_chr5:121208268-121208348
Rpl6_PB1D11	19	Rpl6	+	chr5:121204481-121209241	PB1D11	-	chr5:121208242-121208338	chr5:121204481-121209241_chr5:121208242-121208338
Rpl6_PB1D9	6.5	Rpl6	+	chr5:121204481-121209241	PB1D9	+	chr5:121206445-121206514	chr5:121204481-121209241_chr5:121206445-121206514
Rpl7_B4A	19.5	Rpl7	-	chr1:16101295-16104662	B4A	+	chr1:16102166-16102274	chr1:16101295-16104662_chr1:16102166-16102274
Rpl7_PB1D9	31.5	Rpl7	-	chr1:16101295-16104662	PB1D9	+	chr1:16101479-16101581	chr1:16101295-16104662_chr1:16101479-16101581
Rpl7_PB1D9	18	Rpl7	-	chr1:16101295-16104662	PB1D9	+	chr1:16102017-16102110	chr1:16101295-16104662_chr1:16102017-16102110
Rpl7l1_B1_Mus1	444	Rpl7l1	-	chr17:46773907-46782672	B1_Mus1	-	chr17:46774808-46774958	chr17:46773907-46782672_chr17:46774808-46774958
Rpl7l1_B1_Mus2	384	Rpl7l1	-	chr17:46773907-46782672	B1_Mus2	-	chr17:46774959-46775104	chr17:46773907-46782672_chr17:46774959-46775104
Rpl7l1_B2_Mm2	2	Rpl7l1	-	chr17:46773907-46782672	B2_Mm2	+	chr17:46777260-46777447	chr17:46773907-46782672_chr17:46777260-46777447
Rpl7l1_B2_Mm2	72	Rpl7l1	-	chr17:46773907-46782672	B2_Mm2	-	chr17:46773900-46774060	chr17:46773907-46782672_chr17:46773900-46774060
Rpl7l1_B3A	136	Rpl7l1	-	chr17:46773907-46782672	B3A	+	chr17:46774347-46774492	chr17:46773907-46782672_chr17:46774347-46774492
Rpl7l1_LTR72_RN	380.5	Rpl7l1	-	chr17:46773907-46782672	LTR72_RN	+	chr17:46774538-46774697	chr17:46773907-46782672_chr17:46774538-46774697
Rpl7l1_MLTR25A	3.5	Rpl7l1	-	chr17:46773907-46782672	MLTR25A	+	chr17:46777448-46777518	chr17:46773907-46782672_chr17:46777448-46777518
Rpl7l1_MT2B	353.5	Rpl7l1	-	chr17:46773907-46782672	MT2B	-	chr17:46774994-46775125	chr17:46773907-46782672_chr17:46774994-46775125
Rpl7l1_PB1D9	75.5	Rpl7l1	-	chr17:46773907-46782672	PB1D9	-	chr17:46774287-46774346	chr17:46773907-46782672_chr17:46774287-46774346
Rpl7l1_PB1D9	507.5	Rpl7l1	-	chr17:46773907-46782672	PB1D9	+	chr17:46775212-46775328	chr17:46773907-46782672_chr17:46775212-46775328
Rpl8_B3	35.5	Rpl8	+	chr15:76904078-76906314	B3	+	chr15:76905209-76905329	chr15:76904078-76906314_chr15:76905209-76905329
Rplp0_MT2_Mm	315	Rplp0	+	chr5:115554467-115559467	MT2_Mm	+	chr5:115557048-115557494	chr5:115554467-115559467_chr5:115557048-115557494
Rplp1_B4	3	Rplp1	-	chr9:61913284-61914542	B4	+	chr9:61914083-61914161	chr9:61913284-61914542_chr9:61914083-61914161
Rplp2_B1_Mur1	10	Rplp2	+	chr7:141447370-141451585	B1_Mur1	-	chr7:141448274-141448335	chr7:141447370-141451585_chr7:141448274-141448335
Rplp2_B1_Mur3	11	Rplp2	+	chr7:141447370-141451585	B1_Mur3	-	chr7:141450619-141450761	chr7:141447370-141451585_chr7:141450619-141450761
Rpp14_B1_Mur2	41	Rpp14	+	chr14:8080367-8091834	B1_Mur2	+	chr14:8091270-8091402	chr14:8080367-8091834_chr14:8091270-8091402
Rpp14_B3	69	Rpp14	+	chr14:8080367-8091834	B3	+	chr14:8090784-8091004	chr14:8080367-8091834_chr14:8090784-8091004
Rpp21_RMER12C	2	Rpp21	-	chr17:36255645-36258069	RMER12C	+	chr17:36256388-36256492	chr17:36255645-36258069_chr17:36256388-36256492
Rpp30_B1_Mus1	2	Rpp30	+	chr19:36083716-36104777	B1_Mus1	-	chr19:36086359-36086506	chr19:36083716-36104777_chr19:36086359-36086506
Rpp30_B2_Mm2	2	Rpp30	+	chr19:36083716-36104777	B2_Mm2	+	chr19:36086592-36086768	chr19:36083716-36104777_chr19:36086592-36086768
Rpp30_B4A	3	Rpp30	+	chr19:36083716-36104777	B4A	+	chr19:36094678-36094942	chr19:36083716-36104777_chr19:36094678-36094942
Rpp30_L1MdF_IV	2	Rpp30	+	chr19:36083716-36104777	L1MdF_IV	+	chr19:36085712-36086030	chr19:36083716-36104777_chr19:36085712-36086030
Rpp30_MTEb	3.5	Rpp30	+	chr19:36083716-36104777	MTEb	-	chr19:36085212-36085507	chr19:36083716-36104777_chr19:36085212-36085507
Rpp30_PB1D10	2	Rpp30	+	chr19:36083716-36104777	PB1D10	-	chr19:36085529-36085620	chr19:36083716-36104777_chr19:36085529-36085620
Rpp40_B1_Mus2	5	Rpp40	-	chr13:35893472-35906359	B1_Mus2	+	chr13:35902976-35903111	chr13:35893472-35906359_chr13:35902976-35903111
Rpp40_B1F	2.5	Rpp40	-	chr13:35893472-35906359	B1F	-	chr13:35902252-35902367	chr13:35893472-35906359_chr13:35902252-35902367
Rpp40_B3	5	Rpp40	-	chr13:35893472-35906359	B3	-	chr13:35903407-35903614	chr13:35893472-35906359_chr13:35903407-35903614
Rpp40_B3A	4.5	Rpp40	-	chr13:35893472-35906359	B3A	-	chr13:35902497-35902686	chr13:35893472-35906359_chr13:35902497-35902686
Rpp40_MTC-int	4.5	Rpp40	-	chr13:35893472-35906359	MTC-int	+	chr13:35895790-35896101	chr13:35893472-35906359_chr13:35895790-35896101
Rpp40_MTD	8.5	Rpp40	-	chr13:35893472-35906359	MTD	+	chr13:35896134-35896355	chr13:35893472-35906359_chr13:35896134-35896355
Rpp40_PB1D10	5.5	Rpp40	-	chr13:35893472-35906359	PB1D10	+	chr13:35902728-35902852	chr13:35893472-35906359_chr13:35902728-35902852
Rpph1_MMVL30-int	6	Rpph1	-	chr14:50807449-50807767	MMVL30-int	+	chr14:50807519-50807567	chr14:50807449-50807767_chr14:50807519-50807567
Rprd1a_B1_Mur1	5	Rprd1a	-	chr18:24484960-24530204	B1_Mur1	-	chr18:24485840-24485982	chr18:24484960-24530204_chr18:24485840-24485982
Rprd1a_B1_Mur4	11	Rprd1a	-	chr18:24484960-24530204	B1_Mur4	+	chr18:24507605-24507757	chr18:24484960-24530204_chr18:24507605-24507757
Rprd1a_B1_Mus2	62	Rprd1a	-	chr18:24484960-24530204	B1_Mus2	+	chr18:24505924-24506068	chr18:24484960-24530204_chr18:24505924-24506068
Rprd1a_B3	19	Rprd1a	-	chr18:24484960-24530204	B3	-	chr18:24507379-24507581	chr18:24484960-24530204_chr18:24507379-24507581
Rprd1b_B3	7	Rprd1b	+	chr2:158028497-158132297	B3	-	chr2:158077954-158078136	chr2:158028497-158132297_chr2:158077954-158078136
Rprd2_B4A	46	Rprd2	-	chr3:95760341-95818863	B4A	-	chr3:95773339-95773609	chr3:95760341-95818863_chr3:95773339-95773609
Rprd2_MIR3	3	Rprd2	-	chr3:95760341-95818863	MIR3	+	chr3:95771683-95771848	chr3:95760341-95818863_chr3:95771683-95771848
Rprd2_PB1D10	23	Rprd2	-	chr3:95760341-95818863	PB1D10	-	chr3:95762842-95762947	chr3:95760341-95818863_chr3:95762842-95762947
Rprd2_PB1D10	16	Rprd2	-	chr3:95760341-95818863	PB1D10	-	chr3:95773620-95773727	chr3:95760341-95818863_chr3:95773620-95773727
Rprd2_PB1D10	17.5	Rprd2	-	chr3:95760341-95818863	PB1D10	-	chr3:95772859-95772955	chr3:95760341-95818863_chr3:95772859-95772955
Rprd2_RLTR17B_Mm	4	Rprd2	-	chr3:95760341-95818863	RLTR17B_Mm	+	chr3:95773831-95773927	chr3:95760341-95818863_chr3:95773831-95773927
Rprd2_RSINE1	25.5	Rprd2	-	chr3:95760341-95818863	RSINE1	-	chr3:95773084-95773199	chr3:95760341-95818863_chr3:95773084-95773199
Rps10_ID_B1	3	Rps10	-	chr17:27630418-27636669	ID_B1	+	chr17:27633870-27634004	chr17:27630418-27636669_chr17:27633870-27634004
Rps13_B1_Mus2	20	Rps13	-	chr7:116331505-116334195	B1_Mus2	-	chr7:116331966-116332034	chr7:116331505-116334195_chr7:116331966-116332034
Rps13_B1_Mus2	36	Rps13	-	chr7:116331505-116334195	B1_Mus2	-	chr7:116332065-116332211	chr7:116331505-116334195_chr7:116332065-116332211
Rps13_B1F	12	Rps13	-	chr7:116331505-116334195	B1F	-	chr7:116332564-116332656	chr7:116331505-116334195_chr7:116332564-116332656
Rps14_PB1D10	21.5	Rps14	+	chr18:60747098-60778546	PB1D10	+	chr18:60777183-60777241	chr18:60747098-60778546_chr18:60777183-60777241
Rps15_B1_Mus1	11	Rps15	+	chr10:80292453-80294114	B1_Mus1	+	chr10:80292996-80293141	chr10:80292453-80294114_chr10:80292996-80293141
Rps15a_B1_Mur3	24	Rps15a	-	chr7:118104372-118116188	B1_Mur3	+	chr7:118107120-118107270	chr7:118104372-118116188_chr7:118107120-118107270
Rps15a_B1F1	20.5	Rps15a	-	chr7:118104372-118116188	B1F1	+	chr7:118107299-118107421	chr7:118104372-118116188_chr7:118107299-118107421
Rps15a_B3	22.5	Rps15a	-	chr7:118104372-118116188	B3	+	chr7:118106272-118106432	chr7:118104372-118116188_chr7:118106272-118106432
Rps15a_B3A	20.5	Rps15a	-	chr7:118104372-118116188	B3A	-	chr7:118104584-118104743	chr7:118104372-118116188_chr7:118104584-118104743
Rps15a_Lx9	9	Rps15a	-	chr7:118104372-118116188	Lx9	+	chr7:118104419-118104534	chr7:118104372-118116188_chr7:118104419-118104534
Rps15a_MTB	58.5	Rps15a	-	chr7:118104372-118116188	MTB	-	chr7:118105462-118105822	chr7:118104372-118116188_chr7:118105462-118105822
Rps15a_RSINE1	2.5	Rps15a	-	chr7:118104372-118116188	RSINE1	+	chr7:118109710-118109811	chr7:118104372-118116188_chr7:118109710-118109811
Rps16_B3A	2.5	Rps16	+	chr7:28350652-28353155	B3A	+	chr7:28351937-28352013	chr7:28350652-28353155_chr7:28351937-28352013
Rps17_B1_Mus1	13	Rps17	-	chr7:81342732-81345254	B1_Mus1	-	chr7:81343877-81343979	chr7:81342732-81345254_chr7:81343877-81343979
Rps18_B1_Mm	46	Rps18	-	chr17:33951999-33956001	B1_Mm	-	chr17:33954078-33954203	chr17:33951999-33956001_chr17:33954078-33954203
Rps18_B1_Mus2	40	Rps18	-	chr17:33951999-33956001	B1_Mus2	+	chr17:33953782-33953927	chr17:33951999-33956001_chr17:33953782-33953927
Rps18_B2_Mm2	16.5	Rps18	-	chr17:33951999-33956001	B2_Mm2	-	chr17:33952689-33952766	chr17:33951999-33956001_chr17:33952689-33952766
Rps18_B3	18.5	Rps18	-	chr17:33951999-33956001	B3	-	chr17:33952769-33952950	chr17:33951999-33956001_chr17:33952769-33952950
Rps19_B1_Mur4	13	Rps19	+	chr7:24884371-24889806	B1_Mur4	+	chr7:24889055-24889191	chr7:24884371-24889806_chr7:24889055-24889191
Rps19-ps3_Lx6	3.5	Rps19-ps3	-	chr4:147822202-147827202	Lx6	+	chr4:147822255-147822480	chr4:147822202-147827202_chr4:147822255-147822480
Rps2_B1_Mus2	51.5	Rps2	+	chr17:24718116-24721929	B1_Mus2	-	chr17:24721378-24721449	chr17:24718116-24721929_chr17:24721378-24721449
Rps20_B1_Mm	19.5	Rps20	-	chr4:3831334-3835665	B1_Mm	+	chr4:3833027-3833124	chr4:3831334-3835665_chr4:3833027-3833124
Rps20_B1_Mus1	4.5	Rps20	-	chr4:3831334-3835665	B1_Mus1	+	chr4:3833486-3833592	chr4:3831334-3835665_chr4:3833486-3833592
Rps20_B3A	21.5	Rps20	-	chr4:3831334-3835665	B3A	+	chr4:3834314-3834401	chr4:3831334-3835665_chr4:3834314-3834401
Rps20_B4	5	Rps20	-	chr4:3831334-3835665	B4	+	chr4:3833488-3833609	chr4:3831334-3835665_chr4:3833488-3833609
Rps20_L1MA5	17.5	Rps20	-	chr4:3831334-3835665	L1MA5	+	chr4:3831753-3831902	chr4:3831334-3835665_chr4:3831753-3831902
Rps20_PB1D9	16	Rps20	-	chr4:3831334-3835665	PB1D9	+	chr4:3834038-3834150	chr4:3831334-3835665_chr4:3834038-3834150
Rps20_PB1D9	4	Rps20	-	chr4:3831334-3835665	PB1D9	-	chr4:3832775-3832878	chr4:3831334-3835665_chr4:3832775-3832878
Rps24_B1_Mur1	20	Rps24	+	chr14:24487125-24496959	B1_Mur1	-	chr14:24496481-24496589	chr14:24487125-24496959_chr14:24496481-24496589
Rps24_B1_Mus2	32.5	Rps24	+	chr14:24487125-24496959	B1_Mus2	-	chr14:24493179-24493304	chr14:24487125-24496959_chr14:24493179-24493304
Rps24_B2_Mm1t	24.5	Rps24	+	chr14:24487125-24496959	B2_Mm1t	-	chr14:24496266-24496424	chr14:24487125-24496959_chr14:24496266-24496424
Rps24_B2_Mm2	11	Rps24	+	chr14:24487125-24496959	B2_Mm2	-	chr14:24496128-24496233	chr14:24487125-24496959_chr14:24496128-24496233
Rps24_PB1D11	15	Rps24	+	chr14:24487125-24496959	PB1D11	+	chr14:24492139-24492185	chr14:24487125-24496959_chr14:24492139-24492185
Rps24_PB1D9	16.5	Rps24	+	chr14:24487125-24496959	PB1D9	-	chr14:24492818-24492925	chr14:24487125-24496959_chr14:24492818-24492925
Rps24-ps3_L1_Mur1	49.5	Rps24-ps3	+	chrX:79195448-79200448	L1_Mur1	+	chrX:79195448-79196303	chrX:79195448-79200448_chrX:79195448-79196303
Rps25_B1_Mus1	13	Rps25	+	chr9:44407139-44410427	B1_Mus1	-	chr9:44408294-44408438	chr9:44407139-44410427_chr9:44408294-44408438
Rps25_B1_Mus2	28	Rps25	+	chr9:44407139-44410427	B1_Mus2	-	chr9:44409171-44409317	chr9:44407139-44410427_chr9:44409171-44409317
Rps25_URR1A	13.5	Rps25	+	chr9:44407139-44410427	URR1A	-	chr9:44408439-44408554	chr9:44407139-44410427_chr9:44408439-44408554
Rps25_URR1A	12.5	Rps25	+	chr9:44407139-44410427	URR1A	-	chr9:44408218-44408293	chr9:44407139-44410427_chr9:44408218-44408293
Rps26_B1_Mm	6	Rps26	-	chr10:128624534-128626747	B1_Mm	-	chr10:128624770-128624916	chr10:128624534-128626747_chr10:128624770-128624916
Rps26_B1_Mur2	22	Rps26	-	chr10:128624534-128626747	B1_Mur2	+	chr10:128625664-128625780	chr10:128624534-128626747_chr10:128625664-128625780
Rps27a_PB1D7	45	Rps27a	-	chr11:29545846-29548109	PB1D7	+	chr11:29546492-29546592	chr11:29545846-29548109_chr11:29546492-29546592
Rps27a_PB1D9	56.5	Rps27a	-	chr11:29545846-29548109	PB1D9	-	chr11:29546907-29546985	chr11:29545846-29548109_chr11:29546907-29546985
Rps27l_B1_Mus2	2.5	Rps27l	+	chr9:66946086-66949516	B1_Mus2	+	chr9:66948762-66948878	chr9:66946086-66949516_chr9:66948762-66948878
Rps27l_B4A	2.5	Rps27l	+	chr9:66946086-66949516	B4A	+	chr9:66948748-66948856	chr9:66946086-66949516_chr9:66948748-66948856
Rps28_B1_Mus1	11	Rps28	-	chr17:33819027-33824562	B1_Mus1	+	chr17:33823992-33824101	chr17:33819027-33824562_chr17:33823992-33824101
Rps28_B1F	19.5	Rps28	-	chr17:33819027-33824562	B1F	-	chr17:33823774-33823865	chr17:33819027-33824562_chr17:33823774-33823865
Rps28_B2_Mm2	18.5	Rps28	-	chr17:33819027-33824562	B2_Mm2	+	chr17:33823409-33823479	chr17:33819027-33824562_chr17:33823409-33823479
Rps28_PB1D11	9.5	Rps28	-	chr17:33819027-33824562	PB1D11	-	chr17:33823605-33823659	chr17:33819027-33824562_chr17:33823605-33823659
Rps28_PB1D7	10.5	Rps28	-	chr17:33819027-33824562	PB1D7	-	chr17:33823501-33823550	chr17:33819027-33824562_chr17:33823501-33823550
Rps3_B1_Mus2	151	Rps3	-	chr7:99477896-99483738	B1_Mus2	+	chr7:99478282-99478388	chr7:99477896-99483738_chr7:99478282-99478388
Rps3_B1_Mus2	12.5	Rps3	-	chr7:99477896-99483738	B1_Mus2	+	chr7:99480690-99480793	chr7:99477896-99483738_chr7:99480690-99480793
Rps3_MER5B	6	Rps3	-	chr7:99477896-99483738	MER5B	+	chr7:99480192-99480277	chr7:99477896-99483738_chr7:99480192-99480277
Rps3_PB1D9	11	Rps3	-	chr7:99477896-99483738	PB1D9	+	chr7:99480803-99480894	chr7:99477896-99483738_chr7:99480803-99480894
Rps3_RLTR25B	136	Rps3	-	chr7:99477896-99483738	RLTR25B	+	chr7:99478263-99478344	chr7:99477896-99483738_chr7:99478263-99478344
Rps3_RSINE1	10	Rps3	-	chr7:99477896-99483738	RSINE1	-	chr7:99480346-99480462	chr7:99477896-99483738_chr7:99480346-99480462
Rps3a1_B3A	3.5	Rps3a1	-	chr3:86137940-86142702	B3A	+	chr3:86138208-86138302	chr3:86137940-86142702_chr3:86138208-86138302
Rps3a1_PB1D9	11.5	Rps3a1	-	chr3:86137940-86142702	PB1D9	-	chr3:86139298-86139363	chr3:86137940-86142702_chr3:86139298-86139363
Rps6ka1_B2_Mm1a	3	Rps6ka1	-	chr4:133847290-133887797	B2_Mm1a	-	chr4:133849340-133849528	chr4:133847290-133887797_chr4:133849340-133849528
Rps6ka2_RSINE1	3.5	Rps6ka2	+	chr17:7170115-7303315	RSINE1	+	chr17:7285846-7285990	chr17:7170115-7303315_chr17:7285846-7285990
Rps6ka5_B3A	8.5	Rps6ka5	-	chr12:100548439-100726983	B3A	-	chr12:100548993-100549130	chr12:100548439-100726983_chr12:100548993-100549130
Rps6ka5_L1_Mur1	3	Rps6ka5	-	chr12:100548439-100726983	L1_Mur1	-	chr12:100559796-100560488	chr12:100548439-100726983_chr12:100559796-100560488
Rps6kb1_B2_Mm2	55	Rps6kb1	-	chr11:86498871-86544805	B2_Mm2	-	chr11:86500809-86500995	chr11:86498871-86544805_chr11:86500809-86500995
Rps6kb1_B4	2.5	Rps6kb1	-	chr11:86498871-86544805	B4	+	chr11:86503950-86504215	chr11:86498871-86544805_chr11:86503950-86504215
Rps6kb1_RMER4B	4.5	Rps6kb1	-	chr11:86498871-86544805	RMER4B	+	chr11:86505871-86506349	chr11:86498871-86544805_chr11:86505871-86506349
Rps7_B1_Mur4	37	Rps7	-	chr12:28630854-28635953	B1_Mur4	+	chr12:28633428-28633469	chr12:28630854-28635953_chr12:28633428-28633469
Rps7_PB1D7	16.5	Rps7	-	chr12:28630854-28635953	PB1D7	+	chr12:28631917-28631972	chr12:28630854-28635953_chr12:28631917-28631972
Rps7_Tigger5b_Glire	17	Rps7	-	chr12:28630854-28635953	Tigger5b_Glire	-	chr12:28632446-28632573	chr12:28630854-28635953_chr12:28632446-28632573
Rps9_B1_Mur1	30	Rps9	+	chr7:3703993-3706897	B1_Mur1	-	chr7:3704858-3704932	chr7:3703993-3706897_chr7:3704858-3704932
Rps9_Lx2	8	Rps9	+	chr7:3703993-3706897	Lx2	-	chr7:3704960-3705042	chr7:3703993-3706897_chr7:3704960-3705042
Rpsa_B1_Mur3	10.5	Rpsa	+	chr9:120127689-120132369	B1_Mur3	+	chr9:120128353-120128424	chr9:120127689-120132369_chr9:120128353-120128424
Rpsa_B1_Mus2	40.5	Rpsa	+	chr9:120127689-120132369	B1_Mus2	+	chr9:120129021-120129109	chr9:120127689-120132369_chr9:120129021-120129109
Rptor_MTE2b	2.5	Rptor	+	chr11:119602905-119899576	MTE2b	-	chr11:119841415-119841748	chr11:119602905-119899576_chr11:119841415-119841748
Rpusd2_B1_Mur3	36.5	Rpusd2	+	chr2:119034790-119039769	B1_Mur3	-	chr2:119039460-119039597	chr2:119034790-119039769_chr2:119039460-119039597
Rpusd2_B3A	6	Rpusd2	+	chr2:119039769-119044769	B3A	+	chr2:119039888-119039984	chr2:119039769-119044769_chr2:119039888-119039984
Rpusd2_L1MB5	15.5	Rpusd2	+	chr2:119034790-119039769	L1MB5	-	chr2:119039608-119039682	chr2:119034790-119039769_chr2:119039608-119039682
Rpusd2_L1MB5	23.5	Rpusd2	+	chr2:119034790-119039769	L1MB5	-	chr2:119039195-119039380	chr2:119034790-119039769_chr2:119039195-119039380
Rpusd2_PB1D7	18.5	Rpusd2	+	chr2:119034790-119039769	PB1D7	-	chr2:119039094-119039179	chr2:119034790-119039769_chr2:119039094-119039179
Rpusd2_RLTR20A4	5	Rpusd2	+	chr2:119039769-119044769	RLTR20A4	-	chr2:119039839-119039897	chr2:119039769-119044769_chr2:119039839-119039897
Rpusd3_MIRb	21.5	Rpusd3	-	chr6:113415319-113419340	MIRb	-	chr6:113415366-113415455	chr6:113415319-113419340_chr6:113415366-113415455
Rpusd3_PB1D10	5	Rpusd3	-	chr6:113415319-113419340	PB1D10	-	chr6:113418338-113418426	chr6:113415319-113419340_chr6:113418338-113418426
Rpusd4_MER102a	85.5	Rpusd4	+	chr9:35267865-35277731	MER102a	-	chr9:35275760-35275963	chr9:35267865-35277731_chr9:35275760-35275963
Rragb_B1F	6.5	Rragb	+	chrX:153139981-153171943	B1F	+	chrX:153171716-153171853	chrX:153139981-153171943_chrX:153171716-153171853
Rragd_B1_Mur4	59.5	Rragd	+	chr4:32983037-33022180	B1_Mur4	+	chr4:33019344-33019477	chr4:32983037-33022180_chr4:33019344-33019477
Rragd_B1_Mus2	48	Rragd	+	chr4:32983037-33022180	B1_Mus2	-	chr4:33020391-33020530	chr4:32983037-33022180_chr4:33020391-33020530
Rragd_ID_B1	56	Rragd	+	chr4:32983037-33022180	ID_B1	-	chr4:33020830-33021049	chr4:32983037-33022180_chr4:33020830-33021049
Rras_MIRb	2	Rras	+	chr7:45017961-45021647	MIRb	-	chr7:45019595-45019679	chr7:45017961-45021647_chr7:45019595-45019679
Rrbp1_hAT-1_Mam	18.5	Rrbp1	-	chr2:143947395-144011263	hAT-1_Mam	+	chr2:143985887-143986150	chr2:143947395-144011263_chr2:143985887-143986150
Rrbp1_ORR1B2	2	Rrbp1	-	chr2:143947395-144011263	ORR1B2	+	chr2:143952441-143952798	chr2:143947395-144011263_chr2:143952441-143952798
Rrbp1_ORR1F	6	Rrbp1	-	chr2:143947395-144011263	ORR1F	+	chr2:143962539-143962914	chr2:143947395-144011263_chr2:143962539-143962914
Rrbp1_PB1D10	4	Rrbp1	-	chr2:143947395-144011263	PB1D10	-	chr2:143961640-143961749	chr2:143947395-144011263_chr2:143961640-143961749
Rreb1_B3A	8	Rreb1	+	chr13:37778400-37952005	B3A	-	chr13:37934675-37934854	chr13:37778400-37952005_chr13:37934675-37934854
Rreb1_ORR1A4	51	Rreb1	+	chr13:37778400-37952005	ORR1A4	-	chr13:37928202-37928325	chr13:37778400-37952005_chr13:37928202-37928325
Rreb1_RSINE1	2	Rreb1	+	chr13:37778400-37952005	RSINE1	+	chr13:37933694-37933817	chr13:37778400-37952005_chr13:37933694-37933817
Rrm1_B1_Mus2	4	Rrm1	+	chr7:102441695-102469771	B1_Mus2	-	chr7:102462983-102463129	chr7:102441695-102469771_chr7:102462983-102463129
Rrm1_B3A	2.5	Rrm1	+	chr7:102441695-102469771	B3A	-	chr7:102456823-102456965	chr7:102441695-102469771_chr7:102456823-102456965
Rrm1_B3A	2.5	Rrm1	+	chr7:102441695-102469771	B3A	-	chr7:102456659-102456794	chr7:102441695-102469771_chr7:102456659-102456794
Rrm1_L1M4	7	Rrm1	+	chr7:102469771-102474771	L1M4	-	chr7:102469815-102470041	chr7:102469771-102474771_chr7:102469815-102470041
Rrm1_L1MB4	24.5	Rrm1	+	chr7:102441695-102469771	L1MB4	-	chr7:102469098-102469229	chr7:102441695-102469771_chr7:102469098-102469229
Rrm1_L1MB5	36.5	Rrm1	+	chr7:102441695-102469771	L1MB5	-	chr7:102469347-102469650	chr7:102441695-102469771_chr7:102469347-102469650
Rrm1_RSINE1	5	Rrm1	+	chr7:102441695-102469771	RSINE1	-	chr7:102462706-102462870	chr7:102441695-102469771_chr7:102462706-102462870
Rrm2_B1_Mm	268	Rrm2	+	chr12:24708241-24714146	B1_Mm	-	chr12:24713811-24713865	chr12:24708241-24714146_chr12:24713811-24713865
Rrm2_B1F2	4	Rrm2	+	chr12:24708241-24714146	B1F2	-	chr12:24710145-24710277	chr12:24708241-24714146_chr12:24710145-24710277
Rrm2b_B1F1	11.5	Rrm2b	-	chr15:37923952-37961318	B1F1	+	chr15:37924396-37924508	chr15:37923952-37961318_chr15:37924396-37924508
Rrm2b_B2_Mm1a	2	Rrm2b	-	chr15:37923952-37961318	B2_Mm1a	-	chr15:37954483-37954673	chr15:37923952-37961318_chr15:37954483-37954673
Rrm2b_B4A	14	Rrm2b	-	chr15:37923952-37961318	B4A	-	chr15:37925711-37925767	chr15:37923952-37961318_chr15:37925711-37925767
Rrm2b_MIRb	11.5	Rrm2b	-	chr15:37923952-37961318	MIRb	-	chr15:37926708-37926855	chr15:37923952-37961318_chr15:37926708-37926855
Rrm2b_PB1D9	22.5	Rrm2b	-	chr15:37923952-37961318	PB1D9	-	chr15:37927093-37927208	chr15:37923952-37961318_chr15:37927093-37927208
Rrn3_B1_Mus1	175.5	Rrn3	+	chr16:13780708-13814839	B1_Mus1	-	chr16:13813942-13814071	chr16:13780708-13814839_chr16:13813942-13814071
Rrn3_B1_Mus1	426	Rrn3	+	chr16:13780708-13814839	B1_Mus1	-	chr16:13814472-13814596	chr16:13780708-13814839_chr16:13814472-13814596
Rrn3_B1_Mus1	3	Rrn3	+	chr16:13780708-13814839	B1_Mus1	+	chr16:13782855-13783000	chr16:13780708-13814839_chr16:13782855-13783000
Rrn3_B2_Mm2	2	Rrn3	+	chr16:13780708-13814839	B2_Mm2	-	chr16:13805114-13805277	chr16:13780708-13814839_chr16:13805114-13805277
Rrn3_ID4	2.5	Rrn3	+	chr16:13780708-13814839	ID4	-	chr16:13806377-13806452	chr16:13780708-13814839_chr16:13806377-13806452
Rrn3_MT2B	467.5	Rrn3	+	chr16:13780708-13814839	MT2B	-	chr16:13814478-13814616	chr16:13780708-13814839_chr16:13814478-13814616
Rrn3_RSINE1	2	Rrn3	+	chr16:13780708-13814839	RSINE1	-	chr16:13812958-13813032	chr16:13780708-13814839_chr16:13812958-13813032
Rrnad1_B1_Mus1	2.5	Rrnad1	-	chr3:87922601-87930717	B1_Mus1	-	chr3:87925783-87925933	chr3:87922601-87930717_chr3:87925783-87925933
Rrnad1_B1F2	9	Rrnad1	-	chr3:87922601-87930717	B1F2	-	chr3:87925628-87925755	chr3:87922601-87930717_chr3:87925628-87925755
Rrnad1_B2_Mm1t	4.5	Rrnad1	-	chr3:87922601-87930717	B2_Mm1t	-	chr3:87922601-87922787	chr3:87922601-87930717_chr3:87922601-87922787
Rrnad1_B3	22	Rrnad1	-	chr3:87922601-87930717	B3	-	chr3:87928340-87928509	chr3:87922601-87930717_chr3:87928340-87928509
Rrnad1_B3	3	Rrnad1	-	chr3:87922601-87930717	B3	+	chr3:87924087-87924202	chr3:87922601-87930717_chr3:87924087-87924202
Rrnad1_ID	11	Rrnad1	-	chr3:87922601-87930717	ID	-	chr3:87925948-87926020	chr3:87922601-87930717_chr3:87925948-87926020
Rrnad1_ID_B1	12	Rrnad1	-	chr3:87922601-87930717	ID_B1	-	chr3:87924814-87924863	chr3:87922601-87930717_chr3:87924814-87924863
Rrnad1_ID_B1	12	Rrnad1	-	chr3:87922601-87930717	ID_B1	-	chr3:87929423-87929546	chr3:87922601-87930717_chr3:87929423-87929546
Rrnad1_PB1D9	13.5	Rrnad1	-	chr3:87922601-87930717	PB1D9	-	chr3:87924762-87924812	chr3:87922601-87930717_chr3:87924762-87924812
Rrp1_PB1D10	207.5	Rrp1	-	chr10:78400384-78413043	PB1D10	-	chr10:78400488-78400564	chr10:78400384-78413043_chr10:78400488-78400564
Rrp1_URR1B	5.5	Rrp1	-	chr10:78400384-78413043	URR1B	+	chr10:78410430-78410678	chr10:78400384-78413043_chr10:78410430-78410678
Rrp15_B2_Mm2	7	Rrp15	-	chr1:186720978-186749358	B2_Mm2	+	chr1:186738181-186738362	chr1:186720978-186749358_chr1:186738181-186738362
Rrp15_L3	37	Rrp15	-	chr1:186720978-186749358	L3	-	chr1:186721465-186721548	chr1:186720978-186749358_chr1:186721465-186721548
Rrp1b_B1_Mus2	7.5	Rrp1b	+	chr17:32036100-32062865	B1_Mus2	-	chr17:32048837-32048968	chr17:32036100-32062865_chr17:32048837-32048968
Rrp1b_B1_Mus2	99	Rrp1b	+	chr17:32036100-32062865	B1_Mus2	-	chr17:32061686-32061824	chr17:32036100-32062865_chr17:32061686-32061824
Rrp1b_B4	6.5	Rrp1b	+	chr17:32036100-32062865	B4	-	chr17:32051932-32052208	chr17:32036100-32062865_chr17:32051932-32052208
Rrp1b_B4	7.5	Rrp1b	+	chr17:32036100-32062865	B4	-	chr17:32048842-32048988	chr17:32036100-32062865_chr17:32048842-32048988
Rrp1b_B4A	2	Rrp1b	+	chr17:32036100-32062865	B4A	-	chr17:32056105-32056324	chr17:32036100-32062865_chr17:32056105-32056324
Rrp1b_B4A	74.5	Rrp1b	+	chr17:32036100-32062865	B4A	-	chr17:32062313-32062352	chr17:32036100-32062865_chr17:32062313-32062352
Rrp1b_PB1D10	11.5	Rrp1b	+	chr17:32036100-32062865	PB1D10	+	chr17:32048102-32048198	chr17:32036100-32062865_chr17:32048102-32048198
Rrp36_B1_Mur4	2.5	Rrp36	-	chr17:46666324-46674352	B1_Mur4	-	chr17:46673202-46673333	chr17:46666324-46674352_chr17:46673202-46673333
Rrp36_B1_Mur4	113	Rrp36	-	chr17:46666324-46674352	B1_Mur4	+	chr17:46667471-46667594	chr17:46666324-46674352_chr17:46667471-46667594
Rrp36_B1_Mus1	2	Rrp36	-	chr17:46666324-46674352	B1_Mus1	+	chr17:46666314-46666443	chr17:46666324-46674352_chr17:46666314-46666443
Rrp36_B2_Mm1a	67.5	Rrp36	-	chr17:46666324-46674352	B2_Mm1a	-	chr17:46667244-46667441	chr17:46666324-46674352_chr17:46667244-46667441
Rrp36_MTA_Mm	2	Rrp36	-	chr17:46666324-46674352	MTA_Mm	-	chr17:46668502-46668901	chr17:46666324-46674352_chr17:46668502-46668901
Rrp36_MTD	2.5	Rrp36	-	chr17:46666324-46674352	MTD	+	chr17:46666474-46666668	chr17:46666324-46674352_chr17:46666474-46666668
Rrp36_RSINE1	3.5	Rrp36	-	chr17:46666324-46674352	RSINE1	+	chr17:46672915-46673060	chr17:46666324-46674352_chr17:46672915-46673060
Rrp7a_B3	4	Rrp7a	-	chr15:83113433-83122801	B3	+	chr15:83118346-83118446	chr15:83113433-83122801_chr15:83118346-83118446
Rrp8_MLT1M	258	Rrp8	-	chr7:105731730-105737385	MLT1M	+	chr7:105732623-105732880	chr7:105731730-105737385_chr7:105732623-105732880
Rrp8_PB1D7	108.5	Rrp8	-	chr7:105731730-105737385	PB1D7	+	chr7:105732354-105732474	chr7:105731730-105737385_chr7:105732354-105732474
Rsad1_B1_Mus1	8.5	Rsad1	-	chr11:94539798-94549255	B1_Mus1	+	chr11:94541599-94541742	chr11:94539798-94549255_chr11:94541599-94541742
Rsad1_B2_Mm2	11.5	Rsad1	-	chr11:94539798-94549255	B2_Mm2	+	chr11:94540587-94540772	chr11:94539798-94549255_chr11:94540587-94540772
Rsad1_B2_Mm2	9	Rsad1	-	chr11:94539798-94549255	B2_Mm2	+	chr11:94540412-94540586	chr11:94539798-94549255_chr11:94540412-94540586
Rsad1_B3	18	Rsad1	-	chr11:94539798-94549255	B3	-	chr11:94541881-94542083	chr11:94539798-94549255_chr11:94541881-94542083
Rsad1_B3	12.5	Rsad1	-	chr11:94539798-94549255	B3	+	chr11:94540933-94541124	chr11:94539798-94549255_chr11:94540933-94541124
Rsad1_B3A	6	Rsad1	-	chr11:94539798-94549255	B3A	+	chr11:94541384-94541540	chr11:94539798-94549255_chr11:94541384-94541540
Rsad1_ID_B1	15	Rsad1	-	chr11:94539798-94549255	ID_B1	+	chr11:94541160-94541357	chr11:94539798-94549255_chr11:94541160-94541357
Rsad1_L1MC5a	5	Rsad1	-	chr11:94539798-94549255	L1MC5a	+	chr11:94540306-94540404	chr11:94539798-94549255_chr11:94540306-94540404
Rsbn1_OldhAT1	47.5	Rsbn1	+	chr3:103914120-103966636	OldhAT1	+	chr3:103962277-103962396	chr3:103914120-103966636_chr3:103962277-103962396
Rsbn1l_B1_Mur3	2.5	Rsbn1l	-	chr5:20893028-20956398	B1_Mur3	+	chr5:20907861-20908010	chr5:20893028-20956398_chr5:20907861-20908010
Rsf1_ID4	24.5	Rsf1	+	chr7:97579889-97692778	ID4	-	chr7:97688608-97688678	chr7:97579889-97692778_chr7:97688608-97688678
Rsl1_Lx9	2	Rsl1	+	chr13:67173182-67184044	Lx9	+	chr13:67176157-67176390	chr13:67173182-67184044_chr13:67176157-67176390
Rsl1_MLTR31F_MM	19.5	Rsl1	+	chr13:67173182-67184044	MLTR31F_MM	+	chr13:67183107-67183437	chr13:67173182-67184044_chr13:67183107-67183437
Rsl1_MurSatRep1	20	Rsl1	+	chr13:67173182-67184044	MurSatRep1	+	chr13:67176479-67176563	chr13:67173182-67184044_chr13:67176479-67176563
Rsl1_RMER5	35	Rsl1	+	chr13:67173182-67184044	RMER5	+	chr13:67183519-67183820	chr13:67173182-67184044_chr13:67183519-67183820
Rsl1d1_B1_Mur3	873.5	Rsl1d1	-	chr16:11192970-11203331	B1_Mur3	-	chr16:11193335-11193417	chr16:11192970-11203331_chr16:11193335-11193417
Rsl1d1_B3	2	Rsl1d1	-	chr16:11192970-11203331	B3	+	chr16:11195966-11196078	chr16:11192970-11203331_chr16:11195966-11196078
Rsl1d1_PB1D11	7.5	Rsl1d1	-	chr16:11192970-11203331	PB1D11	+	chr16:11195078-11195176	chr16:11192970-11203331_chr16:11195078-11195176
Rsl1d1_PB1D7	5.5	Rsl1d1	-	chr16:11192970-11203331	PB1D7	-	chr16:11196167-11196229	chr16:11192970-11203331_chr16:11196167-11196229
Rsl1d1_PB1D9	4	Rsl1d1	-	chr16:11192970-11203331	PB1D9	-	chr16:11199157-11199262	chr16:11192970-11203331_chr16:11199157-11199262
Rsl1d1_RSINE1	4	Rsl1d1	-	chr16:11192970-11203331	RSINE1	+	chr16:11196677-11196811	chr16:11192970-11203331_chr16:11196677-11196811
Rsl24d1_B1_Mur3	110.5	Rsl24d1	+	chr9:73113426-73123333	B1_Mur3	-	chr9:73123075-73123213	chr9:73113426-73123333_chr9:73123075-73123213
Rspry1_B1F	3.5	Rspry1	+	chr8:94601937-94660275	B1F	-	chr8:94624641-94624748	chr8:94601937-94660275_chr8:94624641-94624748
Rsrc1_B4A	3.5	Rsrc1	+	chr3:66981390-67358396	B4A	+	chr3:67352795-67353053	chr3:66981390-67358396_chr3:67352795-67353053
Rsrc1_Lx5	2.5	Rsrc1	+	chr3:66981390-67358396	Lx5	+	chr3:67352173-67352477	chr3:66981390-67358396_chr3:67352173-67352477
Rsrc1_Lx8	2	Rsrc1	+	chr3:66981390-67358396	Lx8	-	chr3:67083513-67083738	chr3:66981390-67358396_chr3:67083513-67083738
Rsrc1_ORR1F	92.5	Rsrc1	+	chr3:66981390-67358396	ORR1F	-	chr3:67357042-67357282	chr3:66981390-67358396_chr3:67357042-67357282
Rsrc1_ORSL-2b	3.5	Rsrc1	+	chr3:66981390-67358396	ORSL-2b	+	chr3:67353360-67353609	chr3:66981390-67358396_chr3:67353360-67353609
Rsrc2_B1_Mur2	31.5	Rsrc2	-	chr5:123728426-123749414	B1_Mur2	-	chr5:123735210-123735358	chr5:123728426-123749414_chr5:123735210-123735358
Rsrc2_B1_Mur3	30.5	Rsrc2	-	chr5:123728426-123749414	B1_Mur3	-	chr5:123733943-123734072	chr5:123728426-123749414_chr5:123733943-123734072
Rsrc2_B1_Mur3	19	Rsrc2	-	chr5:123728426-123749414	B1_Mur3	+	chr5:123734242-123734353	chr5:123728426-123749414_chr5:123734242-123734353
Rsrc2_B1_Mur3	24.5	Rsrc2	-	chr5:123728426-123749414	B1_Mur3	+	chr5:123741207-123741349	chr5:123728426-123749414_chr5:123741207-123741349
Rsrc2_B1_Mus2	2	Rsrc2	-	chr5:123728426-123749414	B1_Mus2	-	chr5:123741945-123742093	chr5:123728426-123749414_chr5:123741945-123742093
Rsrc2_B4	34.5	Rsrc2	-	chr5:123728426-123749414	B4	-	chr5:123735219-123735383	chr5:123728426-123749414_chr5:123735219-123735383
Rsrc2_ID_B1	18	Rsrc2	-	chr5:123728426-123749414	ID_B1	+	chr5:123734229-123734336	chr5:123728426-123749414_chr5:123734229-123734336
Rsrc2_ID_B1	22	Rsrc2	-	chr5:123728426-123749414	ID_B1	-	chr5:123734876-123734988	chr5:123728426-123749414_chr5:123734876-123734988
Rsrc2_ID_B1	14.5	Rsrc2	-	chr5:123728426-123749414	ID_B1	-	chr5:123735456-123735543	chr5:123728426-123749414_chr5:123735456-123735543
Rsrc2_ID4	10	Rsrc2	-	chr5:123728426-123749414	ID4	+	chr5:123741464-123741564	chr5:123728426-123749414_chr5:123741464-123741564
Rsrc2_PB1D9	5.5	Rsrc2	-	chr5:123728426-123749414	PB1D9	-	chr5:123733355-123733444	chr5:123728426-123749414_chr5:123733355-123733444
Rsrp1_B3	25	Rsrp1	+	chr4:134923592-134927671	B3	+	chr4:134927555-134927652	chr4:134923592-134927671_chr4:134927555-134927652
Rsrp1_ID_B1	600.5	Rsrp1	+	chr4:134923592-134927671	ID_B1	+	chr4:134926162-134926282	chr4:134923592-134927671_chr4:134926162-134926282
Rtcb_B3	3	Rtcb	-	chr10:85938637-85957823	B3	-	chr10:85948974-85949170	chr10:85938637-85957823_chr10:85948974-85949170
Rtcb_PB1D11	2	Rtcb	-	chr10:85938637-85957823	PB1D11	-	chr10:85949190-85949293	chr10:85938637-85957823_chr10:85949190-85949293
Rtel1_UCON101	198	Rtel1	+	chr2:181319739-181356616	UCON101	+	chr2:181352180-181352201	chr2:181319739-181356616_chr2:181352180-181352201
Rtf1_B1F	3	Rtf1	+	chr2:119675068-119735407	B1F	-	chr2:119686281-119686405	chr2:119675068-119735407_chr2:119686281-119686405
Rtf1_B1F2	2.5	Rtf1	+	chr2:119675068-119735407	B1F2	+	chr2:119724922-119725057	chr2:119675068-119735407_chr2:119724922-119725057
Rtf1_ID_B1	3	Rtf1	+	chr2:119675068-119735407	ID_B1	+	chr2:119728743-119728894	chr2:119675068-119735407_chr2:119728743-119728894
Rtf1_MER21B	2	Rtf1	+	chr2:119675068-119735407	MER21B	-	chr2:119716924-119717406	chr2:119675068-119735407_chr2:119716924-119717406
Rtf2_B4A	182	Rtf2	+	chr2:172440556-172469908	B4A	+	chr2:172469331-172469572	chr2:172440556-172469908_chr2:172469331-172469572
Rtf2_PB1D7	102.5	Rtf2	+	chr2:172440556-172469908	PB1D7	+	chr2:172469591-172469699	chr2:172440556-172469908_chr2:172469591-172469699
Rtkn2_B2_Mm2	13.5	Rtkn2	+	chr10:67979570-68059740	B2_Mm2	-	chr10:68043564-68043736	chr10:67979570-68059740_chr10:68043564-68043736
Rtkn2_MER126	4.5	Rtkn2	+	chr10:67979570-68059740	MER126	-	chr10:68042927-68043072	chr10:67979570-68059740_chr10:68042927-68043072
Rtn2_B1_Mur1	6.5	Rtn2	+	chr7:19282624-19296160	B1_Mur1	+	chr7:19287852-19287992	chr7:19282624-19296160_chr7:19287852-19287992
Rtn4ip1_B3	46.5	Rtn4ip1	+	chr10:43901807-43957201	B3	-	chr10:43947117-43947332	chr10:43901807-43957201_chr10:43947117-43947332
Rtn4ip1_MTD	38.5	Rtn4ip1	+	chr10:43901807-43957201	MTD	+	chr10:43947605-43947916	chr10:43901807-43957201_chr10:43947605-43947916
Rtn4ip1_MTD	26.5	Rtn4ip1	+	chr10:43901807-43957201	MTD	+	chr10:43947448-43947543	chr10:43901807-43957201_chr10:43947448-43947543
Rtn4ip1_RSINE1	26.5	Rtn4ip1	+	chr10:43901807-43957201	RSINE1	+	chr10:43946690-43946783	chr10:43901807-43957201_chr10:43946690-43946783
Rtraf_B1_Mur3	2	Rtraf	-	chr14:19811351-19823824	B1_Mur3	-	chr14:19814328-19814449	chr14:19811351-19823824_chr14:19814328-19814449
Rttn_B3	3.5	Rttn	+	chr18:88971790-89131016	B3	+	chr18:89011115-89011290	chr18:88971790-89131016_chr18:89011115-89011290
Rttn_L1MdMus_I	2.5	Rttn	+	chr18:88971790-89131016	L1MdMus_I	-	chr18:89011442-89011966	chr18:88971790-89131016_chr18:89011442-89011966
Rufy2_B1_Mus1	80.5	Rufy2	+	chr10:62980223-63017210	B1_Mus1	+	chr10:63012133-63012259	chr10:62980223-63017210_chr10:63012133-63012259
Rufy2_B1F1	43.5	Rufy2	+	chr10:62980223-63017210	B1F1	-	chr10:63012298-63012349	chr10:62980223-63017210_chr10:63012298-63012349
Rufy2_ID_B1	10.5	Rufy2	+	chr10:62980223-63017210	ID_B1	+	chr10:63008162-63008268	chr10:62980223-63017210_chr10:63008162-63008268
Rufy2_ID_B1	96	Rufy2	+	chr10:62980223-63017210	ID_B1	-	chr10:63013129-63013331	chr10:62980223-63017210_chr10:63013129-63013331
Rufy2_ID4_	44.5	Rufy2	+	chr10:62980223-63017210	ID4_	+	chr10:63013666-63013755	chr10:62980223-63017210_chr10:63013666-63013755
Rufy3_B1_Mm	55.5	Rufy3	+	chr5:88565040-88651392	B1_Mm	-	chr5:88650261-88650405	chr5:88565040-88651392_chr5:88650261-88650405
Rufy3_L1MdTf_I	3	Rufy3	+	chr5:88565040-88651392	L1MdTf_I	-	chr5:88605598-88612321	chr5:88565040-88651392_chr5:88605598-88612321
Rundc1_RSINE1	50.5	Rundc1	+	chr11:101425085-101435673	RSINE1	+	chr11:101434519-101434644	chr11:101425085-101435673_chr11:101434519-101434644
Rundc3a_L2c	7	Rundc3a	+	chr11:102393403-102402555	L2c	+	chr11:102401593-102401743	chr11:102393403-102402555_chr11:102401593-102401743
Rundc3a_L4_A_Mam	13.5	Rundc3a	+	chr11:102393403-102402555	L4_A_Mam	+	chr11:102401337-102401584	chr11:102393403-102402555_chr11:102401337-102401584
Rusc1_B1_Mus1	2.5	Rusc1	-	chr3:89083981-89093311	B1_Mus1	-	chr3:89087194-89087335	chr3:89083981-89093311_chr3:89087194-89087335
Rwdd2b_B3A	33.5	Rwdd2b	-	chr16:87433407-87440573	B3A	-	chr16:87434001-87434172	chr16:87433407-87440573_chr16:87434001-87434172
Rwdd2b_B3A	27.5	Rwdd2b	-	chr16:87433407-87440573	B3A	+	chr16:87433868-87433994	chr16:87433407-87440573_chr16:87433868-87433994
Rwdd2b_PB1D10	28.5	Rwdd2b	-	chr16:87433407-87440573	PB1D10	-	chr16:87433739-87433845	chr16:87433407-87440573_chr16:87433739-87433845
Rwdd4a_B4A	123	Rwdd4a	+	chr8:47533664-47552955	B4A	+	chr8:47551368-47551623	chr8:47533664-47552955_chr8:47551368-47551623
Rxrb_B1F2	3.5	Rxrb	+	chr17:34031812-34038399	B1F2	+	chr17:34036010-34036109	chr17:34031812-34038399_chr17:34036010-34036109
Rxylt1_B3A	6.5	Rxylt1	-	chr10:122078114-122097371	B3A	-	chr10:122080707-122080872	chr10:122078114-122097371_chr10:122080707-122080872
Rxylt1_MTE2a	2.5	Rxylt1	-	chr10:122078114-122097371	MTE2a	+	chr10:122080136-122080229	chr10:122078114-122097371_chr10:122080136-122080229
Rxylt1_RSINE1	3	Rxylt1	-	chr10:122078114-122097371	RSINE1	-	chr10:122080973-122081122	chr10:122078114-122097371_chr10:122080973-122081122
Ryr1_BGLII_B2	7	Ryr1	-	chr7:29003344-29125179	BGLII_B2	-	chr7:29083424-29083584	chr7:29003344-29125179_chr7:29083424-29083584
Ryr1_MTC	2.5	Ryr1	-	chr7:29003344-29125179	MTC	+	chr7:29008039-29008342	chr7:29003344-29125179_chr7:29008039-29008342
S100pbp_B1_Mm	2	S100pbp	-	chr4:129148005-129189727	B1_Mm	-	chr4:129163087-129163236	chr4:129148005-129189727_chr4:129163087-129163236
S100pbp_B1_Mur3	99.5	S100pbp	-	chr4:129148005-129189727	B1_Mur3	+	chr4:129148985-129149111	chr4:129148005-129189727_chr4:129148985-129149111
S100pbp_B1_Mur3	2.5	S100pbp	-	chr4:129148005-129189727	B1_Mur3	+	chr4:129163261-129163396	chr4:129148005-129189727_chr4:129163261-129163396
S100pbp_B1_Mur3	233	S100pbp	-	chr4:129148005-129189727	B1_Mur3	+	chr4:129149371-129149512	chr4:129148005-129189727_chr4:129149371-129149512
S100pbp_B1_Mur4	16	S100pbp	-	chr4:129148005-129189727	B1_Mur4	-	chr4:129180435-129180571	chr4:129148005-129189727_chr4:129180435-129180571
S100pbp_B1_Mus1	7.5	S100pbp	-	chr4:129148005-129189727	B1_Mus1	+	chr4:129168528-129168666	chr4:129148005-129189727_chr4:129168528-129168666
S100pbp_B1_Mus2	14	S100pbp	-	chr4:129148005-129189727	B1_Mus2	+	chr4:129181136-129181277	chr4:129148005-129189727_chr4:129181136-129181277
S100pbp_B1F	15	S100pbp	-	chr4:129148005-129189727	B1F	+	chr4:129180847-129180962	chr4:129148005-129189727_chr4:129180847-129180962
S100pbp_B2_Mm2	19.5	S100pbp	-	chr4:129148005-129189727	B2_Mm2	-	chr4:129181465-129181644	chr4:129148005-129189727_chr4:129181465-129181644
S100pbp_B4A	2	S100pbp	-	chr4:129148005-129189727	B4A	-	chr4:129164759-129164857	chr4:129148005-129189727_chr4:129164759-129164857
S100pbp_B4A	7	S100pbp	-	chr4:129148005-129189727	B4A	+	chr4:129168678-129168881	chr4:129148005-129189727_chr4:129168678-129168881
S100pbp_ID_B1	152.5	S100pbp	-	chr4:129148005-129189727	ID_B1	+	chr4:129149121-129149225	chr4:129148005-129189727_chr4:129149121-129149225
S100pbp_ID_B1	4	S100pbp	-	chr4:129148005-129189727	ID_B1	+	chr4:129168489-129168527	chr4:129148005-129189727_chr4:129168489-129168527
S100pbp_ID4	6.5	S100pbp	-	chr4:129148005-129189727	ID4	+	chr4:129180746-129180817	chr4:129148005-129189727_chr4:129180746-129180817
S100pbp_MT2B	203.5	S100pbp	-	chr4:129148005-129189727	MT2B	+	chr4:129149358-129149475	chr4:129148005-129189727_chr4:129149358-129149475
S1pr2_B1_Mur1	70	S1pr2	-	chr9:20962361-20976781	B1_Mur1	+	chr9:20967063-20967166	chr9:20962361-20976781_chr9:20967063-20967166
S1pr2_B1F	2.5	S1pr2	-	chr9:20962361-20976781	B1F	+	chr9:20974041-20974171	chr9:20962361-20976781_chr9:20974041-20974171
S1pr2_ID_B1	122.5	S1pr2	-	chr9:20962361-20976781	ID_B1	+	chr9:20966442-20966639	chr9:20962361-20976781_chr9:20966442-20966639
S1pr2_ID_B1	4.5	S1pr2	-	chr9:20962361-20976781	ID_B1	+	chr9:20974025-20974170	chr9:20962361-20976781_chr9:20974025-20974170
Saal1_B2_Mm2	3.5	Saal1	-	chr7:46686108-46710680	B2_Mm2	-	chr7:46691812-46692008	chr7:46686108-46710680_chr7:46691812-46692008
Saal1_B3	5	Saal1	-	chr7:46686108-46710680	B3	+	chr7:46702098-46702285	chr7:46686108-46710680_chr7:46702098-46702285
Saal1_L2c	17	Saal1	-	chr7:46686108-46710680	L2c	-	chr7:46700296-46700393	chr7:46686108-46710680_chr7:46700296-46700393
Saal1_ORR1B1	35.5	Saal1	-	chr7:46686108-46710680	ORR1B1	+	chr7:46688805-46689118	chr7:46686108-46710680_chr7:46688805-46689118
Saal1_RSINE1	3	Saal1	-	chr7:46686108-46710680	RSINE1	+	chr7:46692379-46692434	chr7:46686108-46710680_chr7:46692379-46692434
Sacs_B1F	2	Sacs	+	chr14:61138457-61240695	B1F	+	chr14:61199539-61199658	chr14:61138457-61240695_chr14:61199539-61199658
Sae1_B3	47.5	Sae1	-	chr7:16320234-16387806	B3	+	chr7:16320718-16320916	chr7:16320234-16387806_chr7:16320718-16320916
Sae1_PB1D10	440	Sae1	-	chr7:16320234-16387806	PB1D10	-	chr7:16327250-16327349	chr7:16320234-16387806_chr7:16327250-16327349
Safb_B1_Mur1	34.5	Safb	+	chr17:56584825-56606294	B1_Mur1	+	chr17:56596377-56596507	chr17:56584825-56606294_chr17:56596377-56596507
Safb2_B4A	10	Safb2	-	chr17:56560965-56584585	B4A	-	chr17:56574384-56574616	chr17:56560965-56584585_chr17:56574384-56574616
Safb2_ID_B1	31.5	Safb2	-	chr17:56560965-56584585	ID_B1	-	chr17:56569198-56569323	chr17:56560965-56584585_chr17:56569198-56569323
Safb2_ID4	2	Safb2	-	chr17:56560965-56584585	ID4	+	chr17:56574040-56574106	chr17:56560965-56584585_chr17:56574040-56574106
Safb2_L1MB3	11	Safb2	-	chr17:56560965-56584585	L1MB3	-	chr17:56561743-56562011	chr17:56560965-56584585_chr17:56561743-56562011
Safb2_RSINE1	27.5	Safb2	-	chr17:56560965-56584585	RSINE1	-	chr17:56569332-56569459	chr17:56560965-56584585_chr17:56569332-56569459
Samd1_MIRb	13.5	Samd1	+	chr8:83997672-84000409	MIRb	+	chr8:83998677-83998823	chr8:83997672-84000409_chr8:83998677-83998823
Samd8_B1_Mur4	25.5	Samd8	+	chr14:21750531-21798726	B1_Mur4	-	chr14:21797775-21797843	chr14:21750531-21798726_chr14:21797775-21797843
Samd8_B1_Mus1	64.5	Samd8	+	chr14:21750531-21798726	B1_Mus1	-	chr14:21797591-21797740	chr14:21750531-21798726_chr14:21797591-21797740
Samd8_B1_Mus1	23	Samd8	+	chr14:21750531-21798726	B1_Mus1	-	chr14:21796098-21796186	chr14:21750531-21798726_chr14:21796098-21796186
Samd8_B1_Mus2	25	Samd8	+	chr14:21750531-21798726	B1_Mus2	+	chr14:21796738-21796884	chr14:21750531-21798726_chr14:21796738-21796884
Samd8_B4	19.5	Samd8	+	chr14:21750531-21798726	B4	-	chr14:21796131-21796196	chr14:21750531-21798726_chr14:21796131-21796196
Samhd1_B1_Mur1	3	Samhd1	-	chr2:157097533-157135265	B1_Mur1	-	chr2:157103841-157103983	chr2:157097533-157135265_chr2:157103841-157103983
Samhd1_B2_Mm1t	4	Samhd1	-	chr2:157097533-157135265	B2_Mm1t	-	chr2:157103642-157103833	chr2:157097533-157135265_chr2:157103642-157103833
Samhd1_B2_Mm2	4.5	Samhd1	-	chr2:157097533-157135265	B2_Mm2	+	chr2:157119972-157120169	chr2:157097533-157135265_chr2:157119972-157120169
Samhd1_B3	8	Samhd1	-	chr2:157097533-157135265	B3	-	chr2:157101311-157101437	chr2:157097533-157135265_chr2:157101311-157101437
Samhd1_Lx6	7	Samhd1	-	chr2:157097533-157135265	Lx6	-	chr2:157104300-157104712	chr2:157097533-157135265_chr2:157104300-157104712
Samhd1_ORR1C2	27.5	Samhd1	-	chr2:157097533-157135265	ORR1C2	-	chr2:157098850-157098986	chr2:157097533-157135265_chr2:157098850-157098986
Samhd1_ORR1C2	37.5	Samhd1	-	chr2:157097533-157135265	ORR1C2	-	chr2:157099027-157099210	chr2:157097533-157135265_chr2:157099027-157099210
Samhd1_PB1D10	2.5	Samhd1	-	chr2:157097533-157135265	PB1D10	-	chr2:157104008-157104113	chr2:157097533-157135265_chr2:157104008-157104113
Samhd1_PB1D10	2	Samhd1	-	chr2:157097533-157135265	PB1D10	-	chr2:157103224-157103280	chr2:157097533-157135265_chr2:157103224-157103280
Samhd1_PB1D10	4.5	Samhd1	-	chr2:157097533-157135265	PB1D10	+	chr2:157119782-157119887	chr2:157097533-157135265_chr2:157119782-157119887
Samhd1_RLTR17B_Mm	2.5	Samhd1	-	chr2:157097533-157135265	RLTR17B_Mm	+	chr2:157104153-157104215	chr2:157097533-157135265_chr2:157104153-157104215
Samm50_B1_Mm	12	Samm50	+	chr15:84192241-84217267	B1_Mm	-	chr15:84215351-84215477	chr15:84192241-84217267_chr15:84215351-84215477
Samm50_B1_Mur3	4.5	Samm50	+	chr15:84192241-84217267	B1_Mur3	+	chr15:84215958-84216058	chr15:84192241-84217267_chr15:84215958-84216058
Samm50_B3	9	Samm50	+	chr15:84192241-84217267	B3	-	chr15:84215715-84215911	chr15:84192241-84217267_chr15:84215715-84215911
Samm50_B4A	6	Samm50	+	chr15:84192241-84217267	B4A	+	chr15:84215203-84215272	chr15:84192241-84217267_chr15:84215203-84215272
Samm50_ID_B1	12	Samm50	+	chr15:84192241-84217267	ID_B1	-	chr15:84215394-84215561	chr15:84192241-84217267_chr15:84215394-84215561
Samm50_PB1D7	6	Samm50	+	chr15:84192241-84217267	PB1D7	+	chr15:84215211-84215311	chr15:84192241-84217267_chr15:84215211-84215311
Samm50_PB1D7	3.5	Samm50	+	chr15:84192241-84217267	PB1D7	-	chr15:84215057-84215129	chr15:84192241-84217267_chr15:84215057-84215129
Sap130_B1_Mur3	12.5	Sap130	+	chr18:31634371-31723061	B1_Mur3	+	chr18:31715036-31715175	chr18:31634371-31723061_chr18:31715036-31715175
Sap130_B1_Mur3	8.5	Sap130	+	chr18:31634371-31723061	B1_Mur3	+	chr18:31712172-31712295	chr18:31634371-31723061_chr18:31712172-31712295
Sap130_B3	5.5	Sap130	+	chr18:31634371-31723061	B3	+	chr18:31712351-31712505	chr18:31634371-31723061_chr18:31712351-31712505
Sap130_B3	3	Sap130	+	chr18:31634371-31723061	B3	+	chr18:31712132-31712171	chr18:31634371-31723061_chr18:31712132-31712171
Sap130_B3	8.5	Sap130	+	chr18:31634371-31723061	B3	-	chr18:31712577-31712754	chr18:31634371-31723061_chr18:31712577-31712754
Sap130_ORR1E	7	Sap130	+	chr18:31634371-31723061	ORR1E	-	chr18:31713117-31713178	chr18:31634371-31723061_chr18:31713117-31713178
Sap18_B1_Mm	9.5	Sap18	+	chr14:57798180-57806638	B1_Mm	-	chr14:57804044-57804160	chr14:57798180-57806638_chr14:57804044-57804160
Sap18_B1_Mus1	8	Sap18	+	chr14:57798180-57806638	B1_Mus1	-	chr14:57804253-57804406	chr14:57798180-57806638_chr14:57804253-57804406
Sap18_B1_Mus2	15	Sap18	+	chr14:57798180-57806638	B1_Mus2	-	chr14:57802545-57802655	chr14:57798180-57806638_chr14:57802545-57802655
Sap18_B2_Mm1a	17	Sap18	+	chr14:57798180-57806638	B2_Mm1a	+	chr14:57803282-57803472	chr14:57798180-57806638_chr14:57803282-57803472
Sap18_B3	20	Sap18	+	chr14:57798180-57806638	B3	+	chr14:57802656-57802764	chr14:57798180-57806638_chr14:57802656-57802764
Sap18_B3A	12	Sap18	+	chr14:57798180-57806638	B3A	+	chr14:57802500-57802542	chr14:57798180-57806638_chr14:57802500-57802542
Sap18_B3A	10.5	Sap18	+	chr14:57798180-57806638	B3A	-	chr14:57803883-57804030	chr14:57798180-57806638_chr14:57803883-57804030
Sap18_RSINE1	10.5	Sap18	+	chr14:57798180-57806638	RSINE1	-	chr14:57803710-57803834	chr14:57798180-57806638_chr14:57803710-57803834
Sap18_RSINE1	2	Sap18	+	chr14:57798180-57806638	RSINE1	-	chr14:57800589-57800706	chr14:57798180-57806638_chr14:57800589-57800706
Sap18b_RMER5	2	Sap18b	+	chr8:95820346-95825346	RMER5	+	chr8:95821344-95821767	chr8:95820346-95825346_chr8:95821344-95821767
Sap30bp_B1_Mur3	14	Sap30bp	+	chr11:115933282-115966725	B1_Mur3	-	chr11:115966591-115966730	chr11:115933282-115966725_chr11:115966591-115966730
Sap30bp_ID	18	Sap30bp	+	chr11:115933282-115966725	ID	-	chr11:115965902-115965952	chr11:115933282-115966725_chr11:115965902-115965952
Sap30bp_MTE2b	81	Sap30bp	+	chr11:115933282-115966725	MTE2b	-	chr11:115966025-115966214	chr11:115933282-115966725_chr11:115966025-115966214
Sap30bp_PB1D10	38.5	Sap30bp	+	chr11:115933282-115966725	PB1D10	-	chr11:115965805-115965901	chr11:115933282-115966725_chr11:115965805-115965901
Sap30bp_PB1D11	19.5	Sap30bp	+	chr11:115933282-115966725	PB1D11	-	chr11:115966470-115966535	chr11:115933282-115966725_chr11:115966470-115966535
Sapcd2_B1_Mur3	6.5	Sapcd2	+	chr2:25372321-25378213	B1_Mur3	-	chr2:25377354-25377491	chr2:25372321-25378213_chr2:25377354-25377491
Sar1a_B1_Mus1	8.5	Sar1a	+	chr10:61680299-61693297	B1_Mus1	-	chr10:61684215-61684354	chr10:61680299-61693297_chr10:61684215-61684354
Sar1a_B2_Mm2	2	Sar1a	+	chr10:61680299-61693297	B2_Mm2	-	chr10:61681853-61682036	chr10:61680299-61693297_chr10:61681853-61682036
Sar1a_UCON6	51	Sar1a	+	chr10:61680299-61693297	UCON6	-	chr10:61693163-61693293	chr10:61680299-61693297_chr10:61693163-61693293
Sarm1_MER5A1	28	Sarm1	-	chr11:78472330-78497754	MER5A1	+	chr11:78473965-78474077	chr11:78472330-78497754_chr11:78473965-78474077
Sarnp_Charlie4z	52	Sarnp	+	chr10:128817333-128877629	Charlie4z	-	chr10:128824784-128824944	chr10:128817333-128877629_chr10:128824784-128824944
Sarnp_ID_B1	2.5	Sarnp	+	chr10:128817333-128877629	ID_B1	-	chr10:128851994-128852176	chr10:128817333-128877629_chr10:128851994-128852176
Sarnp_Lx8	3	Sarnp	+	chr10:128817333-128877629	Lx8	-	chr10:128873338-128873897	chr10:128817333-128877629_chr10:128873338-128873897
Sarnp_MT2B2	4.5	Sarnp	+	chr10:128817333-128877629	MT2B2	+	chr10:128842962-128843510	chr10:128817333-128877629_chr10:128842962-128843510
Sars_B1_Mur2	8	Sars	-	chr3:108424865-108445209	B1_Mur2	-	chr3:108427679-108427822	chr3:108424865-108445209_chr3:108427679-108427822
Sars_B1_Mus2	3	Sars	-	chr3:108424865-108445209	B1_Mus2	+	chr3:108434387-108434529	chr3:108424865-108445209_chr3:108434387-108434529
Sars_RMER10B	6	Sars	-	chr3:108424865-108445209	RMER10B	-	chr3:108434760-108435106	chr3:108424865-108445209_chr3:108434760-108435106
Sart1_B1_Mur4	6.5	Sart1	-	chr19:5377523-5388703	B1_Mur4	+	chr19:5378872-5379019	chr19:5377523-5388703_chr19:5378872-5379019
Sart1_B3	4.5	Sart1	-	chr19:5377523-5388703	B3	+	chr19:5377564-5377745	chr19:5377523-5388703_chr19:5377564-5377745
Sart1_L2	2	Sart1	-	chr19:5377523-5388703	L2	+	chr19:5387775-5387840	chr19:5377523-5388703_chr19:5387775-5387840
Sart3_B4A	3	Sart3	-	chr5:113742446-113772510	B4A	+	chr5:113753240-113753545	chr5:113742446-113772510_chr5:113753240-113753545
Sart3_ORR1E	12	Sart3	-	chr5:113742446-113772510	ORR1E	+	chr5:113754422-113754748	chr5:113742446-113772510_chr5:113754422-113754748
Sass6_B1_Mur2	2.5	Sass6	+	chr3:116594982-116631004	B1_Mur2	-	chr3:116627500-116627641	chr3:116594982-116631004_chr3:116627500-116627641
Sass6_B1_Mur2	11.5	Sass6	+	chr3:116594982-116631004	B1_Mur2	-	chr3:116629252-116629400	chr3:116594982-116631004_chr3:116629252-116629400
Sass6_B1_Mus1	19	Sass6	+	chr3:116594982-116631004	B1_Mus1	+	chr3:116629535-116629673	chr3:116594982-116631004_chr3:116629535-116629673
Sass6_B3	16	Sass6	+	chr3:116594982-116631004	B3	+	chr3:116630243-116630348	chr3:116594982-116631004_chr3:116630243-116630348
Sass6_B3	6	Sass6	+	chr3:116594982-116631004	B3	-	chr3:116627230-116627410	chr3:116594982-116631004_chr3:116627230-116627410
Sass6_L1M2	6	Sass6	+	chr3:116594982-116631004	L1M2	-	chr3:116626416-116626762	chr3:116594982-116631004_chr3:116626416-116626762
Sass6_Lx8b	8.5	Sass6	+	chr3:116594982-116631004	Lx8b	-	chr3:116629407-116629478	chr3:116594982-116631004_chr3:116629407-116629478
Sass6_PB1D9	2	Sass6	+	chr3:116594982-116631004	PB1D9	+	chr3:116627816-116627925	chr3:116594982-116631004_chr3:116627816-116627925
Sat1_B1F	7.5	Sat1	-	chrX:155213132-155216449	B1F	+	chrX:155213780-155213885	chrX:155213132-155216449_chrX:155213780-155213885
Satb2_RLTR17B_Mm	4	Satb2	-	chr1:56793981-56978650	RLTR17B_Mm	-	chr1:56796389-56796463	chr1:56793981-56978650_chr1:56796389-56796463
Sav1_B1F	9	Sav1	-	chr12:69965012-69987002	B1F	+	chr12:69977262-69977399	chr12:69965012-69987002_chr12:69977262-69977399
Sav1_B3	5	Sav1	-	chr12:69965012-69987002	B3	-	chr12:69983027-69983113	chr12:69965012-69987002_chr12:69983027-69983113
Sav1_B3A	2	Sav1	-	chr12:69965012-69987002	B3A	+	chr12:69982917-69983045	chr12:69965012-69987002_chr12:69982917-69983045
Sav1_Kanga11a	15	Sav1	-	chr12:69965012-69987002	Kanga11a	+	chr12:69976814-69977066	chr12:69965012-69987002_chr12:69976814-69977066
Sav1_L1Lx_I	4.5	Sav1	-	chr12:69965012-69987002	L1Lx_I	+	chr12:69977847-69978953	chr12:69965012-69987002_chr12:69977847-69978953
Sav1_MLT1F1	6	Sav1	-	chr12:69965012-69987002	MLT1F1	+	chr12:69977500-69977750	chr12:69965012-69987002_chr12:69977500-69977750
Sbds_ORR1E	13	Sbds	-	chr5:130245731-130255530	ORR1E	+	chr5:130247815-130247884	chr5:130245731-130255530_chr5:130247815-130247884
Sbf2_RMER12	10.5	Sbf2	-	chr7:110308013-110614922	RMER12	-	chr7:110428109-110428225	chr7:110308013-110614922_chr7:110428109-110428225
Sbk1_L2	81.5	Sbk1	+	chr7:126272619-126295016	L2	-	chr7:126293133-126293201	chr7:126272619-126295016_chr7:126293133-126293201
Sbno1_B1_Mur4	3	Sbno1	-	chr5:124368702-124426001	B1_Mur4	-	chr5:124390901-124391037	chr5:124368702-124426001_chr5:124390901-124391037
Sbno1_B1_Mus1	2.5	Sbno1	-	chr5:124368702-124426001	B1_Mus1	+	chr5:124399789-124399918	chr5:124368702-124426001_chr5:124399789-124399918
Sbno1_B3	2	Sbno1	-	chr5:124368702-124426001	B3	+	chr5:124390109-124390247	chr5:124368702-124426001_chr5:124390109-124390247
Sbno1_B4A	8	Sbno1	-	chr5:124368702-124426001	B4A	+	chr5:124396256-124396543	chr5:124368702-124426001_chr5:124396256-124396543
Sbno1_MamRTE1	45	Sbno1	-	chr5:124368702-124426001	MamRTE1	+	chr5:124371696-124371764	chr5:124368702-124426001_chr5:124371696-124371764
Sbno1_ORR1E	3.5	Sbno1	-	chr5:124368702-124426001	ORR1E	+	chr5:124391231-124391479	chr5:124368702-124426001_chr5:124391231-124391479
Sbno1_PB1	5	Sbno1	-	chr5:124368702-124426001	PB1	+	chr5:124396607-124396736	chr5:124368702-124426001_chr5:124396607-124396736
Sbno1_PB1D9	2.5	Sbno1	-	chr5:124368702-124426001	PB1D9	-	chr5:124390753-124390845	chr5:124368702-124426001_chr5:124390753-124390845
Sbno2_B1_Mus1	2	Sbno2	-	chr10:80056992-80105571	B1_Mus1	+	chr10:80066253-80066382	chr10:80056992-80105571_chr10:80066253-80066382
Sbno2_ID_B1	4	Sbno2	-	chr10:80056992-80105571	ID_B1	+	chr10:80071945-80072088	chr10:80056992-80105571_chr10:80071945-80072088
Sbno2_ID_B1	5	Sbno2	-	chr10:80056992-80105571	ID_B1	-	chr10:80070829-80071032	chr10:80056992-80105571_chr10:80070829-80071032
Sbno2_L1MB7	3	Sbno2	-	chr10:80056992-80105571	L1MB7	+	chr10:80079699-80079826	chr10:80056992-80105571_chr10:80079699-80079826
Sbno2_LTR81C	46	Sbno2	-	chr10:80056992-80105571	LTR81C	-	chr10:80069571-80069721	chr10:80056992-80105571_chr10:80069571-80069721
Sbno2_MIRc	5.5	Sbno2	-	chr10:80056992-80105571	MIRc	+	chr10:80062454-80062528	chr10:80056992-80105571_chr10:80062454-80062528
Sbno2_MT2A	21.5	Sbno2	-	chr10:80056992-80105571	MT2A	+	chr10:80081473-80081930	chr10:80056992-80105571_chr10:80081473-80081930
Sbno2_PB1D10	11.5	Sbno2	-	chr10:80056992-80105571	PB1D10	-	chr10:80080442-80080539	chr10:80056992-80105571_chr10:80080442-80080539
Sc5d_B1_Mus1	43	Sc5d	-	chr9:42251595-42264256	B1_Mus1	+	chr9:42254515-42254647	chr9:42251595-42264256_chr9:42254515-42254647
Sc5d_ID4_	14	Sc5d	-	chr9:42251595-42264256	ID4_	-	chr9:42252571-42252644	chr9:42251595-42264256_chr9:42252571-42252644
Sc5d_L1ME2	14	Sc5d	-	chr9:42251595-42264256	L1ME2	+	chr9:42251559-42251932	chr9:42251595-42264256_chr9:42251559-42251932
Sc5d_Lx8	44	Sc5d	-	chr9:42251595-42264256	Lx8	-	chr9:42253257-42253705	chr9:42251595-42264256_chr9:42253257-42253705
Scaf1_B1_Mur3	11	Scaf1	-	chr7:45002948-45016363	B1_Mur3	+	chr7:45010250-45010395	chr7:45002948-45016363_chr7:45010250-45010395
Scaf1_MLT1G3	7	Scaf1	-	chr7:45002948-45016363	MLT1G3	+	chr7:45014154-45014204	chr7:45002948-45016363_chr7:45014154-45014204
Scaf1_PB1D10	7.5	Scaf1	-	chr7:45002948-45016363	PB1D10	+	chr7:45010910-45011017	chr7:45002948-45016363_chr7:45010910-45011017
Scaf1_PB1D10	10	Scaf1	-	chr7:45002948-45016363	PB1D10	+	chr7:45010433-45010500	chr7:45002948-45016363_chr7:45010433-45010500
Scaf1_RSINE1	16	Scaf1	-	chr7:45002948-45016363	RSINE1	+	chr7:45010588-45010702	chr7:45002948-45016363_chr7:45010588-45010702
Scaf11_B2_Mm1t	91	Scaf11	-	chr15:96411699-96460843	B2_Mm1t	-	chr15:96413679-96413850	chr15:96411699-96460843_chr15:96413679-96413850
Scaf11_L1ME4a	2	Scaf11	-	chr15:96411699-96460843	L1ME4a	+	chr15:96411629-96411769	chr15:96411699-96460843_chr15:96411629-96411769
Scaf11_MIR1_Amn	176	Scaf11	-	chr15:96411699-96460843	MIR1_Amn	-	chr15:96419198-96419271	chr15:96411699-96460843_chr15:96419198-96419271
Scaf11_Tigger19b	4.5	Scaf11	-	chr15:96411699-96460843	Tigger19b	+	chr15:96438190-96438255	chr15:96411699-96460843_chr15:96438190-96438255
Scaf4_Lx7	3.5	Scaf4	-	chr16:90225680-90284503	Lx7	-	chr16:90258478-90258653	chr16:90225680-90284503_chr16:90258478-90258653
Scaf8_B4	3.5	Scaf8	+	chr17:3114972-3198859	B4	+	chr17:3162452-3162557	chr17:3114972-3198859_chr17:3162452-3162557
Scai_B1_Mur2	24.5	Scai	-	chr2:39066214-39190734	B1_Mur2	+	chr2:39069276-39069406	chr2:39066214-39190734_chr2:39069276-39069406
Scai_B3	18.5	Scai	-	chr2:39066214-39190734	B3	-	chr2:39069143-39069275	chr2:39066214-39190734_chr2:39069143-39069275
Scai_ID_B1	20	Scai	-	chr2:39066214-39190734	ID_B1	-	chr2:39072299-39072411	chr2:39066214-39190734_chr2:39072299-39072411
Scai_ID_B1	18	Scai	-	chr2:39066214-39190734	ID_B1	-	chr2:39069981-39070149	chr2:39066214-39190734_chr2:39069981-39070149
Scai_ID4	10	Scai	-	chr2:39066214-39190734	ID4	-	chr2:39072793-39072874	chr2:39066214-39190734_chr2:39072793-39072874
Scai_ID4	15.5	Scai	-	chr2:39066214-39190734	ID4	-	chr2:39072401-39072472	chr2:39066214-39190734_chr2:39072401-39072472
Scai_ID4_	11.5	Scai	-	chr2:39066214-39190734	ID4_	-	chr2:39071777-39071835	chr2:39066214-39190734_chr2:39071777-39071835
Scai_L1MdF_III	10	Scai	-	chr2:39066214-39190734	L1MdF_III	-	chr2:39101422-39101674	chr2:39066214-39190734_chr2:39101422-39101674
Scai_MER131	13.5	Scai	-	chr2:39066214-39190734	MER131	-	chr2:39070770-39070884	chr2:39066214-39190734_chr2:39070770-39070884
Scai_MIR3	5.5	Scai	-	chr2:39066214-39190734	MIR3	-	chr2:39073275-39073332	chr2:39066214-39190734_chr2:39073275-39073332
Scai_PB1D10	15.5	Scai	-	chr2:39066214-39190734	PB1D10	-	chr2:39072646-39072755	chr2:39066214-39190734_chr2:39072646-39072755
Scamp2_L1M4	2.5	Scamp2	+	chr9:57560943-57588795	L1M4	-	chr9:57586504-57586626	chr9:57560943-57588795_chr9:57586504-57586626
Scamp2_RMER15	4	Scamp2	+	chr9:57560943-57588795	RMER15	-	chr9:57583040-57583567	chr9:57560943-57588795_chr9:57583040-57583567
Scamp2_RSINE1	3	Scamp2	+	chr9:57560943-57588795	RSINE1	-	chr9:57582682-57582815	chr9:57560943-57588795_chr9:57582682-57582815
Scamp3_B3	8.5	Scamp3	+	chr3:89177473-89182765	B3	-	chr3:89179665-89179791	chr3:89177473-89182765_chr3:89179665-89179791
Scamp3_PB1D10	20	Scamp3	+	chr3:89177473-89182765	PB1D10	-	chr3:89180021-89180039	chr3:89177473-89182765_chr3:89180021-89180039
Scamp4_ID_B1	18	Scamp4	+	chr10:80602872-80615783	ID_B1	-	chr10:80613797-80613990	chr10:80602872-80615783_chr10:80613797-80613990
Scamp4_ID4	3	Scamp4	+	chr10:80602872-80615783	ID4	-	chr10:80603364-80603438	chr10:80602872-80615783_chr10:80603364-80603438
Scamp4_MT2B	15.5	Scamp4	+	chr10:80602872-80615783	MT2B	-	chr10:80613999-80614093	chr10:80602872-80615783_chr10:80613999-80614093
Scamp4_PB1D9	16	Scamp4	+	chr10:80602872-80615783	PB1D9	-	chr10:80613993-80614086	chr10:80602872-80615783_chr10:80613993-80614086
Scamp5_PB1D9	4	Scamp5	-	chr9:57441327-57468060	PB1D9	+	chr9:57453121-57453242	chr9:57441327-57468060_chr9:57453121-57453242
Scap_B4	3	Scap	+	chr9:110333288-110384950	B4	+	chr9:110376751-110377002	chr9:110333288-110384950_chr9:110376751-110377002
Scarb1_B1_Mur4	3	Scarb1	-	chr5:125277087-125341094	B1_Mur4	+	chr5:125285384-125285529	chr5:125277087-125341094_chr5:125285384-125285529
Scarb1_B1F	2.5	Scarb1	-	chr5:125277087-125341094	B1F	+	chr5:125286367-125286448	chr5:125277087-125341094_chr5:125286367-125286448
Scarb1_B2_Mm1a	3	Scarb1	-	chr5:125277087-125341094	B2_Mm1a	-	chr5:125282597-125282751	chr5:125277087-125341094_chr5:125282597-125282751
Scarb1_B2_Mm2	4.5	Scarb1	-	chr5:125277087-125341094	B2_Mm2	+	chr5:125285196-125285369	chr5:125277087-125341094_chr5:125285196-125285369
Scarb1_B3	34.5	Scarb1	-	chr5:125277087-125341094	B3	-	chr5:125283095-125283296	chr5:125277087-125341094_chr5:125283095-125283296
Scarb1_B4A	3	Scarb1	-	chr5:125277087-125341094	B4A	+	chr5:125285738-125285878	chr5:125277087-125341094_chr5:125285738-125285878
Scarb1_ID_B1	29	Scarb1	-	chr5:125277087-125341094	ID_B1	-	chr5:125282961-125283087	chr5:125277087-125341094_chr5:125282961-125283087
Scarb1_ID2	7	Scarb1	-	chr5:125277087-125341094	ID2	-	chr5:125283351-125283434	chr5:125277087-125341094_chr5:125283351-125283434
Scarb2_B1_Mur3	58	Scarb2	-	chr5:92441314-92506833	B1_Mur3	+	chr5:92442797-92442926	chr5:92441314-92506833_chr5:92442797-92442926
Scarb2_B1_Mus2	48.5	Scarb2	-	chr5:92441314-92506833	B1_Mus2	+	chr5:92442451-92442588	chr5:92441314-92506833_chr5:92442451-92442588
Scarb2_B1F	55	Scarb2	-	chr5:92441314-92506833	B1F	+	chr5:92442128-92442256	chr5:92441314-92506833_chr5:92442128-92442256
Scd1_L1MA8	159.5	Scd1	-	chr19:44394455-44407879	L1MA8	-	chr19:44397668-44397759	chr19:44394455-44407879_chr19:44397668-44397759
Scd2_MIRb	2121.5	Scd2	+	chr19:44293674-44306864	MIRb	+	chr19:44306425-44306541	chr19:44293674-44306864_chr19:44306425-44306541
Scd2_MLT1A1	2691.5	Scd2	+	chr19:44293674-44306864	MLT1A1	-	chr19:44306282-44306423	chr19:44293674-44306864_chr19:44306282-44306423
Scd2_PB1D9	972	Scd2	+	chr19:44293674-44306864	PB1D9	+	chr19:44304020-44304137	chr19:44293674-44306864_chr19:44304020-44304137
Scd3_B2_Mm2	20.5	Scd3	+	chr19:44203269-44244016	B2_Mm2	+	chr19:44242496-44242672	chr19:44203269-44244016_chr19:44242496-44242672
Scd3_B4	32.5	Scd3	+	chr19:44203269-44244016	B4	+	chr19:44243260-44243425	chr19:44203269-44244016_chr19:44243260-44243425
Scd3_Lx8	20	Scd3	+	chr19:44203269-44244016	Lx8	+	chr19:44243498-44243617	chr19:44203269-44244016_chr19:44243498-44243617
Scd3_Penelope1_Vert	33	Scd3	+	chr19:44203269-44244016	Penelope1_Vert	-	chr19:44242781-44242931	chr19:44203269-44244016_chr19:44242781-44242931
Scd3_RMER17C2	3.5	Scd3	+	chr19:44203269-44244016	RMER17C2	-	chr19:44237182-44237737	chr19:44203269-44244016_chr19:44237182-44237737
Scd3_RMER6B	16	Scd3	+	chr19:44203269-44244016	RMER6B	+	chr19:44243618-44244079	chr19:44203269-44244016_chr19:44243618-44244079
Scfd1_MER33	5	Scfd1	+	chr12:51377510-51450101	MER33	-	chr12:51416056-51416274	chr12:51377510-51450101_chr12:51416056-51416274
Scfd1_PB1D10	3	Scfd1	+	chr12:51377510-51450101	PB1D10	-	chr12:51415876-51415944	chr12:51377510-51450101_chr12:51415876-51415944
Sclt1_Lx2	3	Sclt1	-	chr3:41626720-41742514	Lx2	+	chr3:41674411-41674858	chr3:41626720-41742514_chr3:41674411-41674858
Sclt1_PB1D10	2	Sclt1	-	chr3:41626720-41742514	PB1D10	-	chr3:41673777-41673879	chr3:41626720-41742514_chr3:41673777-41673879
Sclt1_RMER1B	6	Sclt1	-	chr3:41626720-41742514	RMER1B	-	chr3:41672011-41672681	chr3:41626720-41742514_chr3:41672011-41672681
Scly_B1_Mur2	2	Scly	+	chr1:91298338-91321075	B1_Mur2	+	chr1:91311195-91311341	chr1:91298338-91321075_chr1:91311195-91311341
Scly_L1MDa	2	Scly	+	chr1:91298338-91321075	L1MDa	+	chr1:91311075-91311193	chr1:91298338-91321075_chr1:91311075-91311193
Scly_L1MDa	2	Scly	+	chr1:91298338-91321075	L1MDa	+	chr1:91310678-91310838	chr1:91298338-91321075_chr1:91310678-91310838
Scly_MTE2a	3.5	Scly	+	chr1:91298338-91321075	MTE2a	-	chr1:91315297-91315459	chr1:91298338-91321075_chr1:91315297-91315459
Scmh1_MIR1_Amn	23	Scmh1	+	chr4:120405281-120530186	MIR1_Amn	-	chr4:120447019-120447157	chr4:120405281-120530186_chr4:120447019-120447157
Scmh1_MIRc	31.5	Scmh1	+	chr4:120405281-120530186	MIRc	+	chr4:120524951-120524998	chr4:120405281-120530186_chr4:120524951-120524998
Scn2b_B1_Mus1	3	Scn2b	+	chr9:45117782-45130070	B1_Mus1	-	chr9:45128691-45128838	chr9:45117782-45130070_chr9:45128691-45128838
Scn2b_L2b	8.5	Scn2b	+	chr9:45117782-45130070	L2b	-	chr9:45127878-45127956	chr9:45117782-45130070_chr9:45127878-45127956
Scn3b_B4	18	Scn3b	+	chr9:40269217-40291618	B4	+	chr9:40290872-40291185	chr9:40269217-40291618_chr9:40290872-40291185
Scn8a_MIR3	2.5	Scn8a	+	chr15:100869858-101045938	MIR3	+	chr15:100940711-100940813	chr15:100869858-101045938_chr15:100940711-100940813
Scn8a_ORR1B2	12.5	Scn8a	+	chr15:100869858-101045938	ORR1B2	-	chr15:100940414-100940710	chr15:100869858-101045938_chr15:100940414-100940710
Scnm1_B1_Mus1	11.5	Scnm1	-	chr3:95129536-95134011	B1_Mus1	-	chr3:95130471-95130620	chr3:95129536-95134011_chr3:95130471-95130620
Scnm1_B2_Mm1a	2.5	Scnm1	-	chr3:95129536-95134011	B2_Mm1a	+	chr3:95130667-95130813	chr3:95129536-95134011_chr3:95130667-95130813
Scnm1_B3	2.5	Scnm1	-	chr3:95129536-95134011	B3	+	chr3:95130897-95131067	chr3:95129536-95134011_chr3:95130897-95131067
Sco1_B1_Mur1	20.5	Sco1	+	chr11:67052670-67067070	B1_Mur1	+	chr11:67065200-67065342	chr11:67052670-67067070_chr11:67065200-67065342
Sco1_B1_Mur4	6	Sco1	+	chr11:67052670-67067070	B1_Mur4	-	chr11:67065745-67065886	chr11:67052670-67067070_chr11:67065745-67065886
Sco1_B1_Mus1	50	Sco1	+	chr11:67052670-67067070	B1_Mus1	-	chr11:67064589-67064735	chr11:67052670-67067070_chr11:67064589-67064735
Sco1_B2_Mm2	4.5	Sco1	+	chr11:67052670-67067070	B2_Mm2	-	chr11:67066150-67066243	chr11:67052670-67067070_chr11:67066150-67066243
Sco1_MLT1B	4.5	Sco1	+	chr11:67052670-67067070	MLT1B	+	chr11:67065627-67065744	chr11:67052670-67067070_chr11:67065627-67065744
Sco1_MLT1B	7	Sco1	+	chr11:67052670-67067070	MLT1B	+	chr11:67065887-67066128	chr11:67052670-67067070_chr11:67065887-67066128
Scoc_L2a	2	Scoc	-	chr8:83430084-83458391	L2a	-	chr8:83436806-83436868	chr8:83430084-83458391_chr8:83436806-83436868
Scoc_RSINE1	3.5	Scoc	-	chr8:83430084-83458391	RSINE1	+	chr8:83437325-83437468	chr8:83430084-83458391_chr8:83437325-83437468
Scp2_B2_Mm2	5	Scp2	-	chr4:108043839-108144998	B2_Mm2	+	chr4:108119211-108119354	chr4:108043839-108144998_chr4:108119211-108119354
Scp2_MTD	140.5	Scp2	-	chr4:108043839-108144998	MTD	-	chr4:108144994-108144998	chr4:108043839-108144998_chr4:108144994-108144998
Scp2_MTD	120	Scp2	-	chr4:108043839-108144998	MTD	-	chr4:108144689-108144781	chr4:108043839-108144998_chr4:108144689-108144781
Scp2_MTD	9	Scp2	-	chr4:108144998-108149998	MTD	-	chr4:108144998-108145188	chr4:108144998-108149998_chr4:108144998-108145188
Scpep1_ERVB4_1B-LTR_MM	108	Scpep1	-	chr11:88924020-88955465	ERVB4_1B-LTR_MM	-	chr11:88924052-88924128	chr11:88924020-88955465_chr11:88924052-88924128
Scpep1_ID_B1	678.5	Scpep1	-	chr11:88924020-88955465	ID_B1	-	chr11:88924277-88924407	chr11:88924020-88955465_chr11:88924277-88924407
Scpep1_MIRc	270.5	Scpep1	-	chr11:88924020-88955465	MIRc	+	chr11:88929235-88929336	chr11:88924020-88955465_chr11:88929235-88929336
Scpep1_MTEa	5.5	Scpep1	-	chr11:88924020-88955465	MTEa	+	chr11:88936670-88936937	chr11:88924020-88955465_chr11:88936670-88936937
Scrn2_L2c	2.5	Scrn2	+	chr11:97029938-97033958	L2c	+	chr11:97032471-97032725	chr11:97029938-97033958_chr11:97032471-97032725
Scrn3_B1_Mus2	2	Scrn3	+	chr2:73312601-73337818	B1_Mus2	-	chr2:73313945-73314082	chr2:73312601-73337818_chr2:73313945-73314082
Scrn3_B3	18	Scrn3	+	chr2:73312601-73337818	B3	-	chr2:73336944-73337140	chr2:73312601-73337818_chr2:73336944-73337140
Scrn3_ID_B1	53	Scrn3	+	chr2:73312601-73337818	ID_B1	+	chr2:73320334-73320530	chr2:73312601-73337818_chr2:73320334-73320530
Scrn3_L1MC1	56.5	Scrn3	+	chr2:73312601-73337818	L1MC1	-	chr2:73336279-73336943	chr2:73312601-73337818_chr2:73336279-73336943
Scrn3_Lx2A	2.5	Scrn3	+	chr2:73312601-73337818	Lx2A	+	chr2:73337473-73337529	chr2:73312601-73337818_chr2:73337473-73337529
Scube3_B3A	2	Scube3	+	chr17:28142141-28174854	B3A	-	chr17:28169041-28169237	chr17:28142141-28174854_chr17:28169041-28169237
Scube3_L2	7.5	Scube3	+	chr17:28142141-28174854	L2	-	chr17:28172422-28172494	chr17:28142141-28174854_chr17:28172422-28172494
Scyl1_MIRb	3	Scyl1	-	chr19:5758351-5771419	MIRb	-	chr19:5769948-5770005	chr19:5758351-5771419_chr19:5769948-5770005
Scyl3_B2_Mm1a	3	Scyl3	+	chr1:163929100-163955126	B2_Mm1a	-	chr1:163951623-163951816	chr1:163929100-163955126_chr1:163951623-163951816
Scyl3_B3A	5	Scyl3	+	chr1:163929100-163955126	B3A	+	chr1:163951071-163951221	chr1:163929100-163955126_chr1:163951071-163951221
Scyl3_RSINE1	3.5	Scyl3	+	chr1:163929100-163955126	RSINE1	+	chr1:163951251-163951315	chr1:163929100-163955126_chr1:163951251-163951315
Sdad1_B1F1	74	Sdad1	-	chr5:92284010-92310479	B1F1	-	chr5:92286121-92286245	chr5:92284010-92310479_chr5:92286121-92286245
Sdad1_ID_B1	76	Sdad1	-	chr5:92284010-92310479	ID_B1	+	chr5:92285349-92285426	chr5:92284010-92310479_chr5:92285349-92285426
Sdad1_PB1D7	110	Sdad1	-	chr5:92284010-92310479	PB1D7	-	chr5:92284536-92284640	chr5:92284010-92310479_chr5:92284536-92284640
Sdad1_RSINE1	5.5	Sdad1	-	chr5:92284010-92310479	RSINE1	-	chr5:92300379-92300531	chr5:92284010-92310479_chr5:92300379-92300531
Sdc2_MamGypLTR1b	74	Sdc2	+	chr15:32920723-33034935	MamGypLTR1b	+	chr15:33033698-33033776	chr15:32920723-33034935_chr15:33033698-33033776
Sdc4_MER3	177.5	Sdc4	-	chr2:164424247-164443887	MER3	+	chr2:164424627-164424738	chr2:164424247-164443887_chr2:164424627-164424738
Sdc4_MIR1_Amn	92	Sdc4	-	chr2:164424247-164443887	MIR1_Amn	-	chr2:164425801-164425855	chr2:164424247-164443887_chr2:164425801-164425855
Sde2_B1F	110.5	Sde2	+	chr1:180851127-180868113	B1F	-	chr1:180866483-180866571	chr1:180851127-180868113_chr1:180866483-180866571
Sde2_B2_Mm2	131.5	Sde2	+	chr1:180851127-180868113	B2_Mm2	+	chr1:180867423-180867568	chr1:180851127-180868113_chr1:180867423-180867568
Sdf2_B2_Mm1t	2.5	Sdf2	+	chr11:78245746-78255496	B2_Mm1t	-	chr11:78254622-78254810	chr11:78245746-78255496_chr11:78254622-78254810
Sdf2_B2_Mm2	3.5	Sdf2	+	chr11:78245746-78255496	B2_Mm2	+	chr11:78250643-78250835	chr11:78245746-78255496_chr11:78250643-78250835
Sdf2_RLTR12E	4.5	Sdf2	+	chr11:78245746-78255496	RLTR12E	+	chr11:78247825-78248367	chr11:78245746-78255496_chr11:78247825-78248367
Sdf2l1_B1_Mur3	2	Sdf2l1	-	chr16:17130138-17132383	B1_Mur3	+	chr16:17130949-17131090	chr16:17130138-17132383_chr16:17130949-17131090
Sdf2l1_PB1D9	27.5	Sdf2l1	-	chr16:17130138-17132383	PB1D9	+	chr16:17130173-17130291	chr16:17130138-17132383_chr16:17130173-17130291
Sdf4_B1_Mur4	12.5	Sdf4	+	chr4:155992872-156013610	B1_Mur4	+	chr4:156010644-156010794	chr4:155992872-156013610_chr4:156010644-156010794
Sdf4_B1_Mus1	6	Sdf4	+	chr4:155992872-156013610	B1_Mus1	-	chr4:156010984-156011107	chr4:155992872-156013610_chr4:156010984-156011107
Sdf4_B1F	4	Sdf4	+	chr4:155992872-156013610	B1F	+	chr4:156013090-156013156	chr4:155992872-156013610_chr4:156013090-156013156
Sdf4_B2_Mm2	4	Sdf4	+	chr4:155992872-156013610	B2_Mm2	+	chr4:156002753-156002949	chr4:155992872-156013610_chr4:156002753-156002949
Sdf4_B3A	11.5	Sdf4	+	chr4:155992872-156013610	B3A	+	chr4:156012879-156013030	chr4:155992872-156013610_chr4:156012879-156013030
Sdf4_B3A	8.5	Sdf4	+	chr4:155992872-156013610	B3A	+	chr4:156013430-156013598	chr4:155992872-156013610_chr4:156013430-156013598
Sdf4_ID_B1	12.5	Sdf4	+	chr4:155992872-156013610	ID_B1	-	chr4:156013306-156013436	chr4:155992872-156013610_chr4:156013306-156013436
Sdf4_ID_B1	4.5	Sdf4	+	chr4:155992872-156013610	ID_B1	+	chr4:156012813-156012878	chr4:155992872-156013610_chr4:156012813-156012878
Sdf4_ID2	9	Sdf4	+	chr4:155992872-156013610	ID2	+	chr4:156013163-156013236	chr4:155992872-156013610_chr4:156013163-156013236
Sdf4_PB1	5.5	Sdf4	+	chr4:155992872-156013610	PB1	+	chr4:156012802-156012876	chr4:155992872-156013610_chr4:156012802-156012876
Sdf4_PB1D10	13.5	Sdf4	+	chr4:155992872-156013610	PB1D10	-	chr4:156012546-156012663	chr4:155992872-156013610_chr4:156012546-156012663
Sdha_B1_Mus1	12	Sdha	-	chr13:74322254-74350280	B1_Mus1	-	chr13:74324256-74324353	chr13:74322254-74350280_chr13:74324256-74324353
Sdha_MTD	16.5	Sdha	-	chr13:74322254-74350280	MTD	+	chr13:74338585-74338750	chr13:74322254-74350280_chr13:74338585-74338750
Sdha_MTE2a	388	Sdha	-	chr13:74322254-74350280	MTE2a	-	chr13:74322254-74322597	chr13:74322254-74350280_chr13:74322254-74322597
Sdhaf2_B1_Mur1	2.5	Sdhaf2	-	chr19:10500534-10526142	B1_Mur1	-	chr19:10514685-10514830	chr19:10500534-10526142_chr19:10514685-10514830
Sdhaf2_B1_Mur4	2.5	Sdhaf2	-	chr19:10500534-10526142	B1_Mur4	+	chr19:10516759-10516891	chr19:10500534-10526142_chr19:10516759-10516891
Sdhaf2_B2_Mm2	3	Sdhaf2	-	chr19:10500534-10526142	B2_Mm2	+	chr19:10505397-10505584	chr19:10500534-10526142_chr19:10505397-10505584
Sdhaf2_B3	60.5	Sdhaf2	-	chr19:10500534-10526142	B3	-	chr19:10501713-10501842	chr19:10500534-10526142_chr19:10501713-10501842
Sdhaf2_Lx9	2	Sdhaf2	-	chr19:10500534-10526142	Lx9	+	chr19:10513481-10514060	chr19:10500534-10526142_chr19:10513481-10514060
Sdhaf2_MER58B	2.5	Sdhaf2	-	chr19:10500534-10526142	MER58B	+	chr19:10514831-10515070	chr19:10500534-10526142_chr19:10514831-10515070
Sdhaf2_PB1D7	69.5	Sdhaf2	-	chr19:10500534-10526142	PB1D7	-	chr19:10502128-10502252	chr19:10500534-10526142_chr19:10502128-10502252
Sdhaf3_B4A	4	Sdhaf3	+	chr6:6956004-7042979	B4A	+	chr6:7039708-7039924	chr6:6956004-7042979_chr6:7039708-7039924
Sdhaf3_MER70B	4.5	Sdhaf3	+	chr6:6956004-7042979	MER70B	+	chr6:7042195-7042630	chr6:6956004-7042979_chr6:7042195-7042630
Sdhaf3_RMER1C	6	Sdhaf3	+	chr6:6956004-7042979	RMER1C	-	chr6:7041670-7042136	chr6:6956004-7042979_chr6:7041670-7042136
Sdhd_B3	5	Sdhd	-	chr9:50596357-50603812	B3	+	chr9:50600384-50600514	chr9:50596357-50603812_chr9:50600384-50600514
Sdr9c7_B3	2.5	Sdr9c7	+	chr10:127898518-127911761	B3	+	chr10:127910743-127910950	chr10:127898518-127911761_chr10:127910743-127910950
Sdr9c7_ID_B1	4	Sdr9c7	+	chr10:127898518-127911761	ID_B1	-	chr10:127911554-127911669	chr10:127898518-127911761_chr10:127911554-127911669
Sdr9c7_ID4	2	Sdr9c7	+	chr10:127898518-127911761	ID4	-	chr10:127911466-127911535	chr10:127898518-127911761_chr10:127911466-127911535
Sdr9c7_PB1D7	2.5	Sdr9c7	+	chr10:127898518-127911761	PB1D7	+	chr10:127910976-127911093	chr10:127898518-127911761_chr10:127910976-127911093
Sec1_MTD	52.5	Sec1	-	chr7:45677686-45694402	MTD	+	chr7:45678006-45678228	chr7:45677686-45694402_chr7:45678006-45678228
Sec11a_B1_Mus2	3	Sec11a	-	chr7:80904889-80947780	B1_Mus2	+	chr7:80920556-80920676	chr7:80904889-80947780_chr7:80920556-80920676
Sec11a_B1F2	3	Sec11a	-	chr7:80904889-80947780	B1F2	-	chr7:80922770-80922871	chr7:80904889-80947780_chr7:80922770-80922871
Sec11a_B3	6	Sec11a	-	chr7:80904889-80947780	B3	-	chr7:80927466-80927647	chr7:80904889-80947780_chr7:80927466-80927647
Sec11a_IAPLTR1a_Mm	4.5	Sec11a	-	chr7:80904889-80947780	IAPLTR1a_Mm	+	chr7:80935338-80935688	chr7:80904889-80947780_chr7:80935338-80935688
Sec11a_MIR	3	Sec11a	-	chr7:80904889-80947780	MIR	+	chr7:80922117-80922290	chr7:80904889-80947780_chr7:80922117-80922290
Sec11a_MIRc	2.5	Sec11a	-	chr7:80904889-80947780	MIRc	-	chr7:80916330-80916528	chr7:80904889-80947780_chr7:80916330-80916528
Sec11a_RLTR13F	3	Sec11a	-	chr7:80904889-80947780	RLTR13F	-	chr7:80922657-80922784	chr7:80904889-80947780_chr7:80922657-80922784
Sec11a_RLTR13F	16.5	Sec11a	-	chr7:80904889-80947780	RLTR13F	+	chr7:80920726-80921630	chr7:80904889-80947780_chr7:80920726-80921630
Sec11c_MIRc	9	Sec11c	+	chr18:65800515-65817684	MIRc	+	chr18:65812928-65813028	chr18:65800515-65817684_chr18:65812928-65813028
Sec14l1_B4A	5	Sec14l1	+	chr11:117115168-117159268	B4A	-	chr11:117151138-117151387	chr11:117115168-117159268_chr11:117151138-117151387
Sec14l2_MIR	7	Sec14l2	-	chr11:4097039-4123415	MIR	+	chr11:4123252-4123407	chr11:4097039-4123415_chr11:4123252-4123407
Sec14l4_PB1D7	2.5	Sec14l4	+	chr11:4031462-4048024	PB1D7	-	chr11:4047030-4047076	chr11:4031462-4048024_chr11:4047030-4047076
Sec22b_B1_Mur4	21.5	Sec22b	+	chr3:97901190-97923276	B1_Mur4	-	chr3:97921987-97922080	chr3:97901190-97923276_chr3:97921987-97922080
Sec22b_B1_Mus1	2	Sec22b	+	chr3:97901190-97923276	B1_Mus1	-	chr3:97920622-97920769	chr3:97901190-97923276_chr3:97920622-97920769
Sec22b_L1MdA_V	4.5	Sec22b	+	chr3:97901190-97923276	L1MdA_V	-	chr3:97922268-97922376	chr3:97901190-97923276_chr3:97922268-97922376
Sec22c_B1_Mur4	9.5	Sec22c	-	chr9:121680045-121705490	B1_Mur4	+	chr9:121680627-121680771	chr9:121680045-121705490_chr9:121680627-121680771
Sec23a_B1_Mur2	22.5	Sec23a	-	chr12:58958383-59012017	B1_Mur2	+	chr12:58958581-58958717	chr12:58958383-59012017_chr12:58958581-58958717
Sec23a_L1MA5	13.5	Sec23a	-	chr12:58958383-59012017	L1MA5	+	chr12:58958255-58958574	chr12:58958383-59012017_chr12:58958255-58958574
Sec23b_B1_Mur1	2	Sec23b	+	chr2:144556229-144590749	B1_Mur1	-	chr2:144579995-144580134	chr2:144556229-144590749_chr2:144579995-144580134
Sec23b_B3A	2	Sec23b	+	chr2:144556229-144590749	B3A	+	chr2:144581158-144581281	chr2:144556229-144590749_chr2:144581158-144581281
Sec23b_ID4_	3.5	Sec23b	+	chr2:144556229-144590749	ID4_	-	chr2:144580522-144580601	chr2:144556229-144590749_chr2:144580522-144580601
Sec23b_MER2	2.5	Sec23b	+	chr2:144556229-144590749	MER2	+	chr2:144580135-144580221	chr2:144556229-144590749_chr2:144580135-144580221
Sec23b_MER2	2	Sec23b	+	chr2:144556229-144590749	MER2	+	chr2:144579866-144579994	chr2:144556229-144590749_chr2:144579866-144579994
Sec23b_MER2	7	Sec23b	+	chr2:144556229-144590749	MER2	+	chr2:144579686-144579846	chr2:144556229-144590749_chr2:144579686-144579846
Sec23b_MTE2a	6	Sec23b	+	chr2:144556229-144590749	MTE2a	-	chr2:144580842-144581112	chr2:144556229-144590749_chr2:144580842-144581112
Sec23ip_B1_Mur2	14	Sec23ip	+	chr7:128744943-128784836	B1_Mur2	+	chr7:128783864-128784006	chr7:128744943-128784836_chr7:128783864-128784006
Sec23ip_B2_Mm1a	9	Sec23ip	+	chr7:128744943-128784836	B2_Mm1a	-	chr7:128784180-128784371	chr7:128744943-128784836_chr7:128784180-128784371
Sec24a_B1F1	26	Sec24a	-	chr11:51692264-51763634	B1F1	-	chr11:51693525-51693640	chr11:51692264-51763634_chr11:51693525-51693640
Sec24a_B3A	3	Sec24a	-	chr11:51692264-51763634	B3A	-	chr11:51742120-51742279	chr11:51692264-51763634_chr11:51742120-51742279
Sec24a_B3A	3	Sec24a	-	chr11:51692264-51763634	B3A	-	chr11:51741596-51741795	chr11:51692264-51763634_chr11:51741596-51741795
Sec24a_ID_B1	3	Sec24a	-	chr11:51692264-51763634	ID_B1	+	chr11:51742784-51742877	chr11:51692264-51763634_chr11:51742784-51742877
Sec24a_PB1	4.5	Sec24a	-	chr11:51692264-51763634	PB1	+	chr11:51743222-51743329	chr11:51692264-51763634_chr11:51743222-51743329
Sec24b_MLTR11B	2.5	Sec24b	-	chr3:129982759-130061553	MLTR11B	-	chr3:130030867-130031117	chr3:129982759-130061553_chr3:130030867-130031117
Sec24b_RMER15	3.5	Sec24b	-	chr3:129982759-130061553	RMER15	+	chr3:129987465-129987674	chr3:129982759-130061553_chr3:129987465-129987674
Sec31a_B3	12	Sec31a	-	chr5:100361649-100416234	B3	-	chr5:100363606-100363781	chr5:100361649-100416234_chr5:100363606-100363781
Sec31a_PB1D7	2	Sec31a	-	chr5:100361649-100416234	PB1D7	-	chr5:100364314-100364418	chr5:100361649-100416234_chr5:100364314-100364418
Sec31a_RLTR8	3	Sec31a	-	chr5:100361649-100416234	RLTR8	+	chr5:100385492-100385852	chr5:100361649-100416234_chr5:100385492-100385852
Sec61a1_B1_Mur4	5	Sec61a1	-	chr6:88503579-88518905	B1_Mur4	-	chr6:88506371-88506446	chr6:88503579-88518905_chr6:88506371-88506446
Sec61a1_ID4	2	Sec61a1	-	chr6:88503579-88518905	ID4	-	chr6:88513758-88513817	chr6:88503579-88518905_chr6:88513758-88513817
Sec61a1_MTEb	2.5	Sec61a1	-	chr6:88503579-88518905	MTEb	+	chr6:88515980-88516283	chr6:88503579-88518905_chr6:88515980-88516283
Sec61a1_RMER6D	2	Sec61a1	-	chr6:88503579-88518905	RMER6D	+	chr6:88508749-88509383	chr6:88503579-88518905_chr6:88508749-88509383
Sec61a1_RSINE1	8	Sec61a1	-	chr6:88503579-88518905	RSINE1	+	chr6:88513297-88513461	chr6:88503579-88518905_chr6:88513297-88513461
Sec61a1_RSINE1	7.5	Sec61a1	-	chr6:88503579-88518905	RSINE1	+	chr6:88513503-88513656	chr6:88503579-88518905_chr6:88513503-88513656
Sec61a2_B1_Mus1	16.5	Sec61a2	-	chr2:5870987-5895432	B1_Mus1	-	chr2:5881804-5881949	chr2:5870987-5895432_chr2:5881804-5881949
Sec61a2_Kanga1c	47.5	Sec61a2	-	chr2:5870987-5895432	Kanga1c	-	chr2:5882139-5882376	chr2:5870987-5895432_chr2:5882139-5882376
Sec61a2_Lx9	6	Sec61a2	-	chr2:5870987-5895432	Lx9	+	chr2:5873269-5873411	chr2:5870987-5895432_chr2:5873269-5873411
Sec61a2_MT2B	16.5	Sec61a2	-	chr2:5870987-5895432	MT2B	-	chr2:5881839-5881964	chr2:5870987-5895432_chr2:5881839-5881964
Sec61a2_PB1	28.5	Sec61a2	-	chr2:5870987-5895432	PB1	-	chr2:5882026-5882123	chr2:5870987-5895432_chr2:5882026-5882123
Sec61a2_PB1D11	23.5	Sec61a2	-	chr2:5870987-5895432	PB1D11	-	chr2:5874564-5874661	chr2:5870987-5895432_chr2:5874564-5874661
Sec61a2_RSINE1	27.5	Sec61a2	-	chr2:5870987-5895432	RSINE1	-	chr2:5874748-5874915	chr2:5870987-5895432_chr2:5874748-5874915
Sec61g_MLT1A1	3	Sec61g	-	chr11:16500530-16508484	MLT1A1	+	chr11:16501361-16501516	chr11:16500530-16508484_chr11:16501361-16501516
Sec63_B1F	10	Sec63	+	chr10:42761496-42832514	B1F	-	chr10:42831433-42831567	chr10:42761496-42832514_chr10:42831433-42831567
Sec63_Charlie7a	9	Sec63	+	chr10:42761496-42832514	Charlie7a	+	chr10:42832317-42832561	chr10:42761496-42832514_chr10:42832317-42832561
Sec63_MTD	2	Sec63	+	chr10:42761496-42832514	MTD	-	chr10:42798966-42799162	chr10:42761496-42832514_chr10:42798966-42799162
Secisbp2_MIR	7.5	Secisbp2	+	chr13:51651697-51684044	MIR	+	chr13:51681737-51681773	chr13:51651697-51684044_chr13:51681737-51681773
Secisbp2_PB1D10	3.5	Secisbp2	+	chr13:51651697-51684044	PB1D10	+	chr13:51665509-51665616	chr13:51651697-51684044_chr13:51665509-51665616
Secisbp2l_B1_Mur2	2	Secisbp2l	-	chr2:125736986-125782870	B1_Mur2	-	chr2:125744953-125745087	chr2:125736986-125782870_chr2:125744953-125745087
Secisbp2l_B4	5.5	Secisbp2l	-	chr2:125736986-125782870	B4	-	chr2:125745561-125745778	chr2:125736986-125782870_chr2:125745561-125745778
Seh1l_B3	37.5	Seh1l	+	chr18:67774876-67795487	B3	-	chr18:67792070-67792262	chr18:67774876-67795487_chr18:67792070-67792262
Sel1l_PB1D11	25	Sel1l	-	chr12:91806043-91849157	PB1D11	-	chr12:91807882-91807986	chr12:91806043-91849157_chr12:91807882-91807986
Selenof_B1_Mur2	3.5	Selenof	+	chr3:144570304-144597680	B1_Mur2	+	chr3:144591258-144591402	chr3:144570304-144597680_chr3:144591258-144591402
Selenok_B1_Mur4	2	Selenok	+	chr14:29968308-29975662	B1_Mur4	-	chr14:29973597-29973639	chr14:29968308-29975662_chr14:29973597-29973639
Selenon_MIRb	14	Selenon	-	chr4:134537892-134552166	MIRb	+	chr4:134538159-134538299	chr4:134537892-134552166_chr4:134538159-134538299
Selenos_B4A	4	Selenos	+	chr7:66079649-66089405	B4A	-	chr7:66087343-66087629	chr7:66079649-66089405_chr7:66087343-66087629
Selenot_B1_Mus1	2	Selenot	+	chr3:58576636-58593133	B1_Mus1	-	chr3:58578868-58579018	chr3:58576636-58593133_chr3:58578868-58579018
Sema3f_B1_Mur3	3	Sema3f	-	chr9:107681500-107710475	B1_Mur3	-	chr9:107683310-107683445	chr9:107681500-107710475_chr9:107683310-107683445
Sema4b_B1_Mus1	46	Sema4b	+	chr7:80186841-80226527	B1_Mus1	-	chr7:80226072-80226210	chr7:80186841-80226527_chr7:80226072-80226210
Sema4b_B2_Mm2	5.5	Sema4b	+	chr7:80186841-80226527	B2_Mm2	+	chr7:80221643-80221848	chr7:80186841-80226527_chr7:80221643-80221848
Sema4b_ID_B1	3.5	Sema4b	+	chr7:80186841-80226527	ID_B1	+	chr7:80221505-80221637	chr7:80186841-80226527_chr7:80221505-80221637
Sema4b_PB1D9	2	Sema4b	+	chr7:80186841-80226527	PB1D9	+	chr7:80221240-80221356	chr7:80186841-80226527_chr7:80221240-80221356
Sema4f_B4	3	Sema4f	-	chr6:82911885-82939769	B4	+	chr6:82916601-82916864	chr6:82911885-82939769_chr6:82916601-82916864
Sema4f_Charlie4z	8	Sema4f	-	chr6:82911885-82939769	Charlie4z	-	chr6:82912510-82912556	chr6:82911885-82939769_chr6:82912510-82912556
Sema4f_Charlie4z	2.5	Sema4f	-	chr6:82911885-82939769	Charlie4z	-	chr6:82912408-82912453	chr6:82911885-82939769_chr6:82912408-82912453
Sema4f_MIRb	8.5	Sema4f	-	chr6:82911885-82939769	MIRb	-	chr6:82911892-82912055	chr6:82911885-82939769_chr6:82911892-82912055
Senp1_B1_Mus2	2	Senp1	-	chr15:98038744-98093744	B1_Mus2	+	chr15:98064492-98064638	chr15:98038744-98093744_chr15:98064492-98064638
Senp1_B1F	3.5	Senp1	-	chr15:98038744-98093744	B1F	-	chr15:98063107-98063204	chr15:98038744-98093744_chr15:98063107-98063204
Senp1_L2	41.5	Senp1	-	chr15:98038744-98093744	L2	+	chr15:98045800-98045926	chr15:98038744-98093744_chr15:98045800-98045926
Senp1_L2a	17.5	Senp1	-	chr15:98038744-98093744	L2a	+	chr15:98061857-98061987	chr15:98038744-98093744_chr15:98061857-98061987
Senp1_L2a	17.5	Senp1	-	chr15:98038744-98093744	L2a	+	chr15:98061857-98061950	chr15:98038744-98093744_chr15:98061857-98061950
Senp1_L2a	5.5	Senp1	-	chr15:98038744-98093744	L2a	+	chr15:98064111-98064290	chr15:98038744-98093744_chr15:98064111-98064290
Senp1_L2c	7.5	Senp1	-	chr15:98038744-98093744	L2c	-	chr15:98062520-98062680	chr15:98038744-98093744_chr15:98062520-98062680
Senp1_MamTip3	34.5	Senp1	-	chr15:98038744-98093744	MamTip3	+	chr15:98039215-98039290	chr15:98038744-98093744_chr15:98039215-98039290
Senp1_MLT-int	71	Senp1	-	chr15:98038744-98093744	MLT-int	-	chr15:98039648-98039808	chr15:98038744-98093744_chr15:98039648-98039808
Senp1_MT2B	9	Senp1	-	chr15:98038744-98093744	MT2B	-	chr15:98089384-98089469	chr15:98038744-98093744_chr15:98089384-98089469
Senp1_OldhAT1	3.5	Senp1	-	chr15:98038744-98093744	OldhAT1	+	chr15:98064326-98064454	chr15:98038744-98093744_chr15:98064326-98064454
Senp1_ORR1A2-int	71	Senp1	-	chr15:98038744-98093744	ORR1A2-int	-	chr15:98088266-98089428	chr15:98038744-98093744_chr15:98088266-98089428
Senp1_PB1D9	5.5	Senp1	-	chr15:98038744-98093744	PB1D9	+	chr15:98063787-98063894	chr15:98038744-98093744_chr15:98063787-98063894
Senp1_RLTR17B_Mm	29	Senp1	-	chr15:98038744-98093744	RLTR17B_Mm	-	chr15:98041996-98042066	chr15:98038744-98093744_chr15:98041996-98042066
Senp2_B1_Mus1	13	Senp2	+	chr16:22009484-22049269	B1_Mus1	-	chr16:22032242-22032349	chr16:22009484-22049269_chr16:22032242-22032349
Senp2_B1_Mus2	2.5	Senp2	+	chr16:22009484-22049269	B1_Mus2	-	chr16:22010796-22010941	chr16:22009484-22049269_chr16:22010796-22010941
Senp2_IAPEz-int	47.5	Senp2	+	chr16:22009484-22049269	IAPEz-int	-	chr16:22035402-22035559	chr16:22009484-22049269_chr16:22035402-22035559
Senp2_IAPLTR2a2_Mm	38	Senp2	+	chr16:22009484-22049269	IAPLTR2a2_Mm	-	chr16:22035562-22035648	chr16:22009484-22049269_chr16:22035562-22035648
Senp2_IAPLTR2a2_Mm	44.5	Senp2	+	chr16:22009484-22049269	IAPLTR2a2_Mm	-	chr16:22035704-22035947	chr16:22009484-22049269_chr16:22035704-22035947
Senp2_ID_B1	2.5	Senp2	+	chr16:22009484-22049269	ID_B1	-	chr16:22031912-22032030	chr16:22009484-22049269_chr16:22031912-22032030
Senp2_RSINE1	22	Senp2	+	chr16:22009484-22049269	RSINE1	+	chr16:22048413-22048494	chr16:22009484-22049269_chr16:22048413-22048494
Senp2_X9_LINE	35.5	Senp2	+	chr16:22009484-22049269	X9_LINE	-	chr16:22047786-22047845	chr16:22009484-22049269_chr16:22047786-22047845
Senp3_B1_Mus1	4.5	Senp3	-	chr11:69673115-69682084	B1_Mus1	+	chr11:69677803-69677949	chr11:69673115-69682084_chr11:69677803-69677949
Senp3_B3	2	Senp3	-	chr11:69673115-69682084	B3	+	chr11:69675226-69675430	chr11:69673115-69682084_chr11:69675226-69675430
Senp3_B4	27	Senp3	-	chr11:69673115-69682084	B4	-	chr11:69674976-69675015	chr11:69673115-69682084_chr11:69674976-69675015
Senp3_RSINE1	33	Senp3	-	chr11:69673115-69682084	RSINE1	+	chr11:69676439-69676575	chr11:69673115-69682084_chr11:69676439-69676575
Senp5_B1_Mur2	34	Senp5	-	chr16:31959672-32003287	B1_Mur2	+	chr16:31962586-31962711	chr16:31959672-32003287_chr16:31962586-31962711
Senp5_B1_Mus2	35.5	Senp5	-	chr16:31959672-32003287	B1_Mus2	+	chr16:31960600-31960732	chr16:31959672-32003287_chr16:31960600-31960732
Senp5_ID_B1	31.5	Senp5	-	chr16:31959672-32003287	ID_B1	+	chr16:31961448-31961567	chr16:31959672-32003287_chr16:31961448-31961567
Senp5_ID4	24.5	Senp5	-	chr16:31959672-32003287	ID4	+	chr16:31961581-31961660	chr16:31959672-32003287_chr16:31961581-31961660
Senp5_PB1D10	40	Senp5	-	chr16:31959672-32003287	PB1D10	+	chr16:31961026-31961131	chr16:31959672-32003287_chr16:31961026-31961131
Senp5_PB1D11	27	Senp5	-	chr16:31959672-32003287	PB1D11	+	chr16:31961340-31961386	chr16:31959672-32003287_chr16:31961340-31961386
Senp6_MER2	3	Senp6	+	chr9:80066903-80144953	MER2	-	chr9:80130927-80131084	chr9:80066903-80144953_chr9:80130927-80131084
Senp7_ORR1A4-int	4	Senp7	+	chr16:56048338-56190012	ORR1A4-int	+	chr16:56181340-56183497	chr16:56048338-56190012_chr16:56181340-56183497
Senp7_RMER17A-int	9	Senp7	+	chr16:56048338-56190012	RMER17A-int	+	chr16:56126020-56126141	chr16:56048338-56190012_chr16:56126020-56126141
Senp8_B1_Mur4	11	Senp8	-	chr9:59734259-59750710	B1_Mur4	+	chr9:59739917-59740065	chr9:59734259-59750710_chr9:59739917-59740065
Senp8_B1_Mur4	6	Senp8	-	chr9:59734259-59750710	B1_Mur4	+	chr9:59734587-59734650	chr9:59734259-59750710_chr9:59734587-59734650
Senp8_ID_B1	3	Senp8	-	chr9:59734259-59750710	ID_B1	+	chr9:59734331-59734447	chr9:59734259-59750710_chr9:59734331-59734447
Senp8_RSINE1	10	Senp8	-	chr9:59734259-59750710	RSINE1	-	chr9:59735109-59735255	chr9:59734259-59750710_chr9:59735109-59735255
Sephs1_B4	6	Sephs1	+	chr2:4881564-4910557	B4	+	chr2:4909368-4909449	chr2:4881564-4910557_chr2:4909368-4909449
Sephs1_ID4_	4.5	Sephs1	+	chr2:4881564-4910557	ID4_	+	chr2:4910237-4910333	chr2:4881564-4910557_chr2:4910237-4910333
Sephs1_MER5A	17	Sephs1	+	chr2:4881564-4910557	MER5A	+	chr2:4908735-4908904	chr2:4881564-4910557_chr2:4908735-4908904
Sephs1_PB1D10	5.5	Sephs1	+	chr2:4881564-4910557	PB1D10	+	chr2:4910094-4910193	chr2:4881564-4910557_chr2:4910094-4910193
Sepsecs_B3A	3	Sepsecs	-	chr5:52640087-52669708	B3A	+	chr5:52644992-52645117	chr5:52640087-52669708_chr5:52644992-52645117
Sepsecs_MER20	27	Sepsecs	-	chr5:52640087-52669708	MER20	-	chr5:52643293-52643401	chr5:52640087-52669708_chr5:52643293-52643401
Sept1_B1F	7.5	Sept1	-	chr7:127214447-127233130	B1F	+	chr7:127217351-127217476	chr7:127214447-127233130_chr7:127217351-127217476
Sept1_B1F1	5.5	Sept1	-	chr7:127214447-127233130	B1F1	+	chr7:127217180-127217318	chr7:127214447-127233130_chr7:127217180-127217318
Sept1_B4A	5	Sept1	-	chr7:127214447-127233130	B4A	+	chr7:127217167-127217279	chr7:127214447-127233130_chr7:127217167-127217279
Sept1_YREP_Mm	5.5	Sept1	-	chr7:127214447-127233130	YREP_Mm	-	chr7:127217191-127217350	chr7:127214447-127233130_chr7:127217191-127217350
Sept11_ID_B1	5	Sept11	+	chr5:93093437-93176447	ID_B1	-	chr5:93157484-93157600	chr5:93093437-93176447_chr5:93157484-93157600
Sept2_B1_Mur1	2	Sept2	+	chr1:93478964-93510260	B1_Mur1	-	chr1:93510116-93510260	chr1:93478964-93510260_chr1:93510116-93510260
Sept2_ID_B1	7	Sept2	+	chr1:93478964-93510260	ID_B1	-	chr1:93497624-93497728	chr1:93478964-93510260_chr1:93497624-93497728
Sept2_L1MdFanc_I	11	Sept2	+	chr1:93478964-93510260	L1MdFanc_I	-	chr1:93498472-93499002	chr1:93478964-93510260_chr1:93498472-93499002
Sept2_L1MdFanc_I	11	Sept2	+	chr1:93478993-93509733	L1MdFanc_I	-	chr1:93498472-93499002	chr1:93478993-93509733_chr1:93498472-93499002
Sept2_PB1D10	7	Sept2	+	chr1:93478964-93510260	PB1D10	-	chr1:93497608-93497705	chr1:93478964-93510260_chr1:93497608-93497705
Sept2_RLTR28B	15	Sept2	+	chr1:93478964-93510260	RLTR28B	-	chr1:93504981-93505193	chr1:93478964-93510260_chr1:93504981-93505193
Sept3_B3	21	Sept3	+	chr15:82271452-82294574	B3	+	chr15:82291872-82292073	chr15:82271452-82294574_chr15:82291872-82292073
Sept6_B1_Mur1	4.5	Sept6	-	chrX:36911326-36991794	B1_Mur1	+	chrX:36914470-36914614	chrX:36911326-36991794_chrX:36914470-36914614
Sept6_MIRc	4	Sept6	-	chrX:36911326-36991794	MIRc	+	chrX:36914107-36914228	chrX:36911326-36991794_chrX:36914107-36914228
Sept7_B4A	2	Sept7	+	chr9:25252439-25308571	B4A	+	chr9:25298975-25299242	chr9:25252439-25308571_chr9:25298975-25299242
Sept7_Lx8b	5.5	Sept7	+	chr9:25252439-25308571	Lx8b	-	chr9:25301913-25302469	chr9:25252439-25308571_chr9:25301913-25302469
Sept7_MER5B	7	Sept7	+	chr9:25252439-25308571	MER5B	-	chr9:25305476-25305663	chr9:25252439-25308571_chr9:25305476-25305663
Sept7_MTC	11.5	Sept7	+	chr9:25252439-25308571	MTC	-	chr9:25302955-25303364	chr9:25252439-25308571_chr9:25302955-25303364
Sept7_ORR1D1	4	Sept7	+	chr9:25252439-25308571	ORR1D1	-	chr9:25306383-25306660	chr9:25252439-25308571_chr9:25306383-25306660
Sept7_RSINE1	5	Sept7	+	chr9:25252439-25308571	RSINE1	-	chr9:25304715-25304840	chr9:25252439-25308571_chr9:25304715-25304840
Sept8_ID_B1	50	Sept8	+	chr11:53519257-53549565	ID_B1	+	chr11:53542299-53542420	chr11:53519257-53549565_chr11:53542299-53542420
Sept8_ID4_	18	Sept8	+	chr11:53519257-53549565	ID4_	+	chr11:53543687-53543763	chr11:53519257-53549565_chr11:53543687-53543763
Sept8_MER94	23.5	Sept8	+	chr11:53519257-53549565	MER94	-	chr11:53543509-53543576	chr11:53519257-53549565_chr11:53543509-53543576
Sept8_PB1D10	34	Sept8	+	chr11:53519257-53549565	PB1D10	+	chr11:53543569-53543650	chr11:53519257-53549565_chr11:53543569-53543650
Sept9_ID_B1	5	Sept9	+	chr11:117199661-117362325	ID_B1	+	chr11:117357655-117357878	chr11:117199661-117362325_chr11:117357655-117357878
Sept9_MTEa	4	Sept9	+	chr11:117199661-117362325	MTEa	-	chr11:117359023-117359315	chr11:117199661-117362325_chr11:117359023-117359315
Sept9_RSINE1	2	Sept9	+	chr11:117199661-117362325	RSINE1	-	chr11:117358827-117358966	chr11:117199661-117362325_chr11:117358827-117358966
Sept9_URR1A	5.5	Sept9	+	chr11:117199661-117362325	URR1A	-	chr11:117357411-117357649	chr11:117199661-117362325_chr11:117357411-117357649
Serac1_ID4	3.5	Serac1	-	chr17:6042196-6079741	ID4	+	chr17:6043235-6043274	chr17:6042196-6079741_chr17:6043235-6043274
Serac1_L1MB7	36	Serac1	-	chr17:6042196-6079741	L1MB7	+	chr17:6043048-6043208	chr17:6042196-6079741_chr17:6043048-6043208
Serbp1_B1_Mm	7	Serbp1	+	chr6:67238176-67297736	B1_Mm	-	chr6:67296485-67296633	chr6:67238176-67297736_chr6:67296485-67296633
Serbp1_B1_Mur1	40	Serbp1	+	chr6:67238176-67297736	B1_Mur1	-	chr6:67288272-67288388	chr6:67238176-67297736_chr6:67288272-67288388
Serbp1_B1_Mus2	17.5	Serbp1	+	chr6:67238176-67297736	B1_Mus2	+	chr6:67293407-67293536	chr6:67238176-67297736_chr6:67293407-67293536
Serbp1_B2_Mm1t	6	Serbp1	+	chr6:67238176-67297736	B2_Mm1t	-	chr6:67296792-67296952	chr6:67238176-67297736_chr6:67296792-67296952
Serbp1_B3	49	Serbp1	+	chr6:67238176-67297736	B3	-	chr6:67289454-67289590	chr6:67238176-67297736_chr6:67289454-67289590
Serbp1_B3	11	Serbp1	+	chr6:67238176-67297736	B3	-	chr6:67296259-67296448	chr6:67238176-67297736_chr6:67296259-67296448
Serbp1_B3	3	Serbp1	+	chr6:67238176-67297736	B3	-	chr6:67273597-67273703	chr6:67238176-67297736_chr6:67273597-67273703
Serbp1_ID4	38.5	Serbp1	+	chr6:67238176-67297736	ID4	-	chr6:67286668-67286727	chr6:67238176-67297736_chr6:67286668-67286727
Serbp1_MTD	112.5	Serbp1	+	chr6:67238176-67297736	MTD	+	chr6:67288731-67289069	chr6:67238176-67297736_chr6:67288731-67289069
Serbp1_MTD	60	Serbp1	+	chr6:67238176-67297736	MTD	+	chr6:67289126-67289296	chr6:67238176-67297736_chr6:67289126-67289296
Serbp1_PB1D10	4	Serbp1	+	chr6:67238176-67297736	PB1D10	-	chr6:67273050-67273154	chr6:67238176-67297736_chr6:67273050-67273154
Serbp1_PB1D9	6	Serbp1	+	chr6:67238176-67297736	PB1D9	+	chr6:67294410-67294485	chr6:67238176-67297736_chr6:67294410-67294485
Serbp1_PB1D9	8	Serbp1	+	chr6:67238176-67297736	PB1D9	-	chr6:67293224-67293283	chr6:67238176-67297736_chr6:67293224-67293283
Serbp1_RSINE1	3	Serbp1	+	chr6:67238176-67297736	RSINE1	-	chr6:67297011-67297137	chr6:67238176-67297736_chr6:67297011-67297137
Serbp1_URR1A	9.5	Serbp1	+	chr6:67238176-67297736	URR1A	-	chr6:67295933-67296155	chr6:67238176-67297736_chr6:67295933-67296155
Serf2_L3	118	Serf2	+	chr2:121449195-121458313	L3	-	chr2:121451406-121451501	chr2:121449195-121458313_chr2:121451406-121451501
Serf2_MIRb	126.5	Serf2	+	chr2:121449195-121458313	MIRb	+	chr2:121452784-121452998	chr2:121449195-121458313_chr2:121452784-121452998
Sergef_IAPLTR2_Mm	4.5	Sergef	-	chr7:46443154-46639807	IAPLTR2_Mm	+	chr7:46512161-46512582	chr7:46443154-46639807_chr7:46512161-46512582
Serhl_B1F2	2	Serhl	+	chr15:83089506-83116674	B1F2	-	chr15:83100933-83101053	chr15:83089506-83116674_chr15:83100933-83101053
Serhl_MIR	3.5	Serhl	+	chr15:83089506-83116674	MIR	-	chr15:83101286-83101402	chr15:83089506-83116674_chr15:83101286-83101402
Serhl_PB1D7	5.5	Serhl	+	chr15:83089506-83116674	PB1D7	-	chr15:83103655-83103697	chr15:83089506-83116674_chr15:83103655-83103697
Serinc1_B1_Mur2	3.5	Serinc1	-	chr10:57515774-57532530	B1_Mur2	+	chr10:57525672-57525811	chr10:57515774-57532530_chr10:57525672-57525811
Serinc1_B2_Mm1t	6	Serinc1	-	chr10:57515774-57532530	B2_Mm1t	-	chr10:57526381-57526566	chr10:57515774-57532530_chr10:57526381-57526566
Serinc1_Lx8	14	Serinc1	-	chr10:57515774-57532530	Lx8	-	chr10:57526715-57527501	chr10:57515774-57532530_chr10:57526715-57527501
Serinc3_PB1D10	29	Serinc3	-	chr2:163623272-163645131	PB1D10	+	chr2:163624538-163624652	chr2:163623272-163645131_chr2:163624538-163624652
Serinc3_RLTR4_Mm	3.5	Serinc3	-	chr2:163623272-163645131	RLTR4_Mm	+	chr2:163642952-163643142	chr2:163623272-163645131_chr2:163642952-163643142
Serp1_MTE2a	2.5	Serp1	-	chr3:58519817-58525892	MTE2a	+	chr3:58520431-58520608	chr3:58519817-58525892_chr3:58520431-58520608
Serpina3m_L3	19.5	Serpina3m	+	chr12:104338486-104394257	L3	-	chr12:104389356-104389415	chr12:104338486-104394257_chr12:104389356-104389415
Serpinb6a_ID4_	2	Serpinb6a	-	chr13:33917918-34002794	ID4_	+	chr13:33925200-33925287	chr13:33917918-34002794_chr13:33925200-33925287
Serpinb6a_RCHARR1	3.5	Serpinb6a	-	chr13:33917918-34002794	RCHARR1	+	chr13:33924016-33924442	chr13:33917918-34002794_chr13:33924016-33924442
Serpinb6a_RCHARR1	2	Serpinb6a	-	chr13:33917918-34002794	RCHARR1	+	chr13:33924669-33924843	chr13:33917918-34002794_chr13:33924669-33924843
Serpinb6c_IAP-d-int	2	Serpinb6c	-	chr13:33874816-33879816	IAP-d-int	-	chr13:33875505-33876771	chr13:33874816-33879816_chr13:33875505-33876771
Serpinb9b_B3A	21.5	Serpinb9b	+	chr13:33027416-33041884	B3A	+	chr13:33040246-33040323	chr13:33027416-33041884_chr13:33040246-33040323
Serping1_Tigger19b	2	Serping1	-	chr2:84765387-84775444	Tigger19b	+	chr2:84770342-84770398	chr2:84765387-84775444_chr2:84770342-84770398
Serpini1_MER5A1	3.5	Serpini1	+	chr3:75557547-75643495	MER5A1	-	chr3:75641655-75641785	chr3:75557547-75643495_chr3:75641655-75641785
Sertad2_PB1D9	31	Sertad2	+	chr11:20543253-20653021	PB1D9	+	chr11:20649757-20649869	chr11:20543253-20653021_chr11:20649757-20649869
Sesn3_B1F	30.5	Sesn3	+	chr9:14275067-14333101	B1F	+	chr9:14328600-14328738	chr9:14275067-14333101_chr9:14328600-14328738
Sesn3_Tigger16a	48	Sesn3	+	chr9:14275067-14333101	Tigger16a	-	chr9:14330600-14330761	chr9:14275067-14333101_chr9:14330600-14330761
Sestd1_L1ME2z	37	Sestd1	-	chr2:77180340-77280592	L1ME2z	+	chr2:77181235-77181981	chr2:77180340-77280592_chr2:77181235-77181981
Sestd1_L2	45	Sestd1	-	chr2:77180340-77280592	L2	-	chr2:77188506-77188568	chr2:77180340-77280592_chr2:77188506-77188568
Sestd1_MamRTE1	11.5	Sestd1	-	chr2:77180340-77280592	MamRTE1	+	chr2:77184322-77184444	chr2:77180340-77280592_chr2:77184322-77184444
Setd2_B3	2.5	Setd2	+	chr9:110532597-110618633	B3	+	chr9:110604353-110604473	chr9:110532597-110618633_chr9:110604353-110604473
Setd2_B3A	2	Setd2	+	chr9:110532597-110618633	B3A	+	chr9:110604921-110604988	chr9:110532597-110618633_chr9:110604921-110604988
Setd2_ORR1B1	73	Setd2	+	chr9:110527597-110532597	ORR1B1	+	chr9:110529034-110529381	chr9:110527597-110532597_chr9:110529034-110529381
Setd2_PB1D7	2	Setd2	+	chr9:110532597-110618633	PB1D7	+	chr9:110605201-110605304	chr9:110532597-110618633_chr9:110605201-110605304
Setd3_ID_B1	7	Setd3	-	chr12:108106431-108179314	ID_B1	+	chr12:108115083-108115154	chr12:108106431-108179314_chr12:108115083-108115154
Setd4_B1_Mus1	3.5	Setd4	-	chr16:93583457-93604063	B1_Mus1	+	chr16:93584023-93584172	chr16:93583457-93604063_chr16:93584023-93584172
Setd4_Lx10	7	Setd4	-	chr16:93583457-93604063	Lx10	-	chr16:93598205-93598740	chr16:93583457-93604063_chr16:93598205-93598740
Setd4_MTA_Mm	3	Setd4	-	chr16:93583457-93604063	MTA_Mm	+	chr16:93588910-93589117	chr16:93583457-93604063_chr16:93588910-93589117
Setd4_MTC-int	12.5	Setd4	-	chr16:93583457-93604063	MTC-int	+	chr16:93593490-93594011	chr16:93583457-93604063_chr16:93593490-93594011
Setd5_AmnSINE1	9.5	Setd5	+	chr6:113077365-113153435	AmnSINE1	+	chr6:113109264-113109384	chr6:113077365-113153435_chr6:113109264-113109384
Setd5_B2_Mm2	3	Setd5	+	chr6:113077365-113153435	B2_Mm2	-	chr6:113125899-113126078	chr6:113077365-113153435_chr6:113125899-113126078
Setd5_B3	6	Setd5	+	chr6:113077365-113153435	B3	-	chr6:113125497-113125670	chr6:113077365-113153435_chr6:113125497-113125670
Setd5_ID_B1	3	Setd5	+	chr6:113077365-113153435	ID_B1	+	chr6:113128073-113128212	chr6:113077365-113153435_chr6:113128073-113128212
Setd5_L2a	123	Setd5	+	chr6:113077365-113153435	L2a	+	chr6:113143940-113143985	chr6:113077365-113153435_chr6:113143940-113143985
Setd5_MIRb	10.5	Setd5	+	chr6:113077365-113153435	MIRb	+	chr6:113108990-113109170	chr6:113077365-113153435_chr6:113108990-113109170
Setd7_MamRTE1	6.5	Setd7	-	chr3:51515319-51560879	MamRTE1	-	chr3:51520662-51520712	chr3:51515319-51560879_chr3:51520662-51520712
Setd7_RMER17D	19.5	Setd7	-	chr3:51515319-51560879	RMER17D	-	chr3:51521115-51521251	chr3:51515319-51560879_chr3:51521115-51521251
Setd7_RSINE1	12	Setd7	-	chr3:51515319-51560879	RSINE1	-	chr3:51518928-51519088	chr3:51515319-51560879_chr3:51518928-51519088
Setd7_RSINE1	3	Setd7	-	chr3:51515319-51560879	RSINE1	-	chr3:51535696-51535866	chr3:51515319-51560879_chr3:51535696-51535866
Setdb1_AmnSINE1	201.5	Setdb1	-	chr3:95323525-95357202	AmnSINE1	-	chr3:95323825-95323938	chr3:95323525-95357202_chr3:95323825-95323938
Setdb1_B1F1	40	Setdb1	-	chr3:95323525-95357202	B1F1	-	chr3:95338050-95338189	chr3:95323525-95357202_chr3:95338050-95338189
Setdb1_ID_B1	40.5	Setdb1	-	chr3:95323525-95357202	ID_B1	+	chr3:95337322-95337429	chr3:95323525-95357202_chr3:95337322-95337429
Setdb1_PB1D10	2	Setdb1	-	chr3:95323525-95357202	PB1D10	-	chr3:95336991-95337065	chr3:95323525-95357202_chr3:95336991-95337065
Setdb2_MIRb	2.5	Setdb2	-	chr14:59402009-59440884	MIRb	-	chr14:59409655-59409770	chr14:59402009-59440884_chr14:59409655-59409770
Setmar_MLT1J	10	Setmar	+	chr6:108065045-108077122	MLT1J	+	chr6:108076825-108076898	chr6:108065045-108077122_chr6:108076825-108076898
Setx_B1_Mus1	4	Setx	+	chr2:29124181-29182471	B1_Mus1	-	chr2:29176651-29176789	chr2:29124181-29182471_chr2:29176651-29176789
Setx_B3	6	Setx	+	chr2:29124181-29182471	B3	+	chr2:29130449-29130564	chr2:29124181-29182471_chr2:29130449-29130564
Setx_B3	3.5	Setx	+	chr2:29119181-29124181	B3	-	chr2:29123486-29123684	chr2:29119181-29124181_chr2:29123486-29123684
Setx_B3A	2.5	Setx	+	chr2:29124181-29182471	B3A	+	chr2:29130588-29130750	chr2:29124181-29182471_chr2:29130588-29130750
Setx_B4	3	Setx	+	chr2:29124181-29182471	B4	+	chr2:29177340-29177487	chr2:29124181-29182471_chr2:29177340-29177487
Setx_ID_B1	5.5	Setx	+	chr2:29124181-29182471	ID_B1	+	chr2:29174173-29174251	chr2:29124181-29182471_chr2:29174173-29174251
Setx_MTE2a	44.5	Setx	+	chr2:29124181-29182471	MTE2a	-	chr2:29174249-29174601	chr2:29124181-29182471_chr2:29174249-29174601
Setx_PB1D7	3.5	Setx	+	chr2:29124181-29182471	PB1D7	+	chr2:29171438-29171539	chr2:29124181-29182471_chr2:29171438-29171539
Sf3a1_B1_Mur3	56.5	Sf3a1	+	chr11:4160350-4182541	B1_Mur3	-	chr11:4181338-4181465	chr11:4160350-4182541_chr11:4181338-4181465
Sf3a1_B1F	214	Sf3a1	+	chr11:4160350-4182541	B1F	+	chr11:4180422-4180546	chr11:4160350-4182541_chr11:4180422-4180546
Sf3a1_Lx8	2	Sf3a1	+	chr11:4182541-4187541	Lx8	-	chr11:4182667-4182851	chr11:4182541-4187541_chr11:4182667-4182851
Sf3a3_PB1D9	2.5	Sf3a3	+	chr4:124714776-124732460	PB1D9	+	chr4:124724938-124725045	chr4:124714776-124732460_chr4:124724938-124725045
Sf3a3_RSINE1	5.5	Sf3a3	+	chr4:124714776-124732460	RSINE1	-	chr4:124721810-124721961	chr4:124714776-124732460_chr4:124721810-124721961
Sf3b1_AmnSINE1	31.5	Sf3b1	-	chr1:54985169-55027481	AmnSINE1	+	chr1:54986677-54986758	chr1:54985169-55027481_chr1:54986677-54986758
Sf3b1_B1_Mus1	11.5	Sf3b1	-	chr1:54985169-55027481	B1_Mus1	+	chr1:54992276-54992425	chr1:54985169-55027481_chr1:54992276-54992425
Sf3b1_B2_Mm2	16.5	Sf3b1	-	chr1:54985169-55027481	B2_Mm2	-	chr1:54991622-54991823	chr1:54985169-55027481_chr1:54991622-54991823
Sf3b1_ID_B1	4	Sf3b1	-	chr1:54985169-55027481	ID_B1	+	chr1:54989768-54989989	chr1:54985169-55027481_chr1:54989768-54989989
Sf3b1_Lx3C	31.5	Sf3b1	-	chr1:54985169-55027481	Lx3C	+	chr1:54990749-54991052	chr1:54985169-55027481_chr1:54990749-54991052
Sf3b1_MTD	40	Sf3b1	-	chr1:54985169-55027481	MTD	-	chr1:54991826-54992107	chr1:54985169-55027481_chr1:54991826-54992107
Sf3b1_MTD	8	Sf3b1	-	chr1:54985169-55027481	MTD	-	chr1:54991549-54991623	chr1:54985169-55027481_chr1:54991549-54991623
Sf3b3_ID_B1	7	Sf3b3	-	chr8:110810239-110846787	ID_B1	-	chr8:110824452-110824585	chr8:110810239-110846787_chr8:110824452-110824585
Sf3b3_PB1D10	3.5	Sf3b3	-	chr8:110810239-110846787	PB1D10	-	chr8:110846367-110846448	chr8:110810239-110846787_chr8:110846367-110846448
Sf3b3_PB1D10	11	Sf3b3	-	chr8:110810239-110846787	PB1D10	+	chr8:110824810-110824922	chr8:110810239-110846787_chr8:110824810-110824922
Sf3b3_PB1D10	7	Sf3b3	-	chr8:110810239-110846787	PB1D10	-	chr8:110811567-110811680	chr8:110810239-110846787_chr8:110811567-110811680
Sf3b3_PB1D7	12.5	Sf3b3	-	chr8:110810239-110846787	PB1D7	+	chr8:110825042-110825157	chr8:110810239-110846787_chr8:110825042-110825157
Sf3b4_B1_Mus1	3.5	Sf3b4	+	chr3:96172332-96177564	B1_Mus1	-	chr3:96173346-96173408	chr3:96172332-96177564_chr3:96173346-96173408
Sf3b6_ID_B1	3.5	Sf3b6	+	chr12:4817544-4827659	ID_B1	+	chr12:4821122-4821242	chr12:4817544-4827659_chr12:4821122-4821242
Sf3b6_ID4_	2.5	Sf3b6	+	chr12:4817544-4827659	ID4_	-	chr12:4821034-4821081	chr12:4817544-4827659_chr12:4821034-4821081
Sf3b6_ORR1A2	11	Sf3b6	+	chr12:4817544-4827659	ORR1A2	+	chr12:4827375-4827655	chr12:4817544-4827659_chr12:4827375-4827655
Sfmbt1_PB1D7	6	Sfmbt1	+	chr14:30714849-30822721	PB1D7	+	chr14:30820260-30820371	chr14:30714849-30822721_chr14:30820260-30820371
Sfpq_B1_Mus2	27	Sfpq	+	chr4:127021324-127037013	B1_Mus2	-	chr4:127026505-127026654	chr4:127021324-127037013_chr4:127026505-127026654
Sfpq_B2_Mm1t	2.5	Sfpq	+	chr4:127021324-127037013	B2_Mm1t	+	chr4:127035929-127036124	chr4:127021324-127037013_chr4:127035929-127036124
Sfrp4_RLTR9D	3	Sfrp4	+	chr13:19623104-19632994	RLTR9D	-	chr13:19630978-19631272	chr13:19623104-19632994_chr13:19630978-19631272
Sfswap_PB1D10	3	Sfswap	+	chr5:129501221-129571384	PB1D10	+	chr5:129554965-129555016	chr5:129501221-129571384_chr5:129554965-129555016
Sfswap_X17_LINE	99.5	Sfswap	+	chr5:129501221-129571384	X17_LINE	+	chr5:129502482-129502664	chr5:129501221-129571384_chr5:129502482-129502664
Sft2d1_B1_Mur1	10.5	Sft2d1	+	chr17:8311102-8327442	B1_Mur1	+	chr17:8322204-8322309	chr17:8311102-8327442_chr17:8322204-8322309
Sft2d1_B1_Mur3	5.5	Sft2d1	+	chr17:8311102-8327442	B1_Mur3	+	chr17:8318627-8318729	chr17:8311102-8327442_chr17:8318627-8318729
Sft2d1_B1_Mur4	18.5	Sft2d1	+	chr17:8311102-8327442	B1_Mur4	+	chr17:8322675-8322808	chr17:8311102-8327442_chr17:8322675-8322808
Sft2d1_ID_B1	6	Sft2d1	+	chr17:8311102-8327442	ID_B1	-	chr17:8318004-8318141	chr17:8311102-8327442_chr17:8318004-8318141
Sft2d1_MT2B	11	Sft2d1	+	chr17:8311102-8327442	MT2B	+	chr17:8322192-8322298	chr17:8311102-8327442_chr17:8322192-8322298
Sft2d1_MT2B2	3.5	Sft2d1	+	chr17:8311102-8327442	MT2B2	-	chr17:8317958-8318003	chr17:8311102-8327442_chr17:8317958-8318003
Sft2d1_PB1D10	19	Sft2d1	+	chr17:8311102-8327442	PB1D10	+	chr17:8322830-8322942	chr17:8311102-8327442_chr17:8322830-8322942
Sft2d1_RSINE1	19.5	Sft2d1	+	chr17:8311102-8327442	RSINE1	-	chr17:8322313-8322441	chr17:8311102-8327442_chr17:8322313-8322441
Sft2d2_ID_B1	14.5	Sft2d2	-	chr1:165174337-165194438	ID_B1	-	chr1:165174981-165175101	chr1:165174337-165194438_chr1:165174981-165175101
Sfxn1_MERV1_LTR	113.5	Sfxn1	+	chr13:54071869-54108342	MERV1_LTR	-	chr13:54089019-54089128	chr13:54071869-54108342_chr13:54089019-54089128
Sfxn1_MLT2F	105.5	Sfxn1	+	chr13:54071869-54108342	MLT2F	+	chr13:54107853-54108014	chr13:54071869-54108342_chr13:54107853-54108014
Sfxn2_B1_Mur1	5	Sfxn2	+	chr19:46573365-46598066	B1_Mur1	-	chr19:46588861-46589016	chr19:46573365-46598066_chr19:46588861-46589016
Sfxn2_B1_Mur1	2	Sfxn2	+	chr19:46573365-46598066	B1_Mur1	-	chr19:46589201-46589242	chr19:46573365-46598066_chr19:46589201-46589242
Sfxn2_B1_Mus1	69	Sfxn2	+	chr19:46573365-46598066	B1_Mus1	+	chr19:46595145-46595280	chr19:46573365-46598066_chr19:46595145-46595280
Sfxn2_B1_Mus2	47.5	Sfxn2	+	chr19:46573365-46598066	B1_Mus2	-	chr19:46595636-46595751	chr19:46573365-46598066_chr19:46595636-46595751
Sfxn2_B1_Mus2	55.5	Sfxn2	+	chr19:46573365-46598066	B1_Mus2	+	chr19:46596317-46596441	chr19:46573365-46598066_chr19:46596317-46596441
Sfxn2_B3	48.5	Sfxn2	+	chr19:46573365-46598066	B3	-	chr19:46595833-46596010	chr19:46573365-46598066_chr19:46595833-46596010
Sfxn2_B3A	14	Sfxn2	+	chr19:46573365-46598066	B3A	-	chr19:46589023-46589211	chr19:46573365-46598066_chr19:46589023-46589211
Sfxn2_B4A	14.5	Sfxn2	+	chr19:46573365-46598066	B4A	-	chr19:46595593-46595635	chr19:46573365-46598066_chr19:46595593-46595635
Sfxn2_B4A	51.5	Sfxn2	+	chr19:46573365-46598066	B4A	+	chr19:46596258-46596316	chr19:46573365-46598066_chr19:46596258-46596316
Sfxn2_ID_B1	73.5	Sfxn2	+	chr19:46573365-46598066	ID_B1	+	chr19:46594994-46595137	chr19:46573365-46598066_chr19:46594994-46595137
Sfxn2_ID_B1	51.5	Sfxn2	+	chr19:46573365-46598066	ID_B1	+	chr19:46595343-46595413	chr19:46573365-46598066_chr19:46595343-46595413
Sfxn2_ID4	8.5	Sfxn2	+	chr19:46573365-46598066	ID4	-	chr19:46588539-46588620	chr19:46573365-46598066_chr19:46588539-46588620
Sfxn2_ID4_	2.5	Sfxn2	+	chr19:46573365-46598066	ID4_	-	chr19:46589368-46589439	chr19:46573365-46598066_chr19:46589368-46589439
Sfxn2_MIR	12.5	Sfxn2	+	chr19:46573365-46598066	MIR	-	chr19:46589748-46589896	chr19:46573365-46598066_chr19:46589748-46589896
Sfxn2_MTE-int	3	Sfxn2	+	chr19:46573365-46598066	MTE-int	+	chr19:46580588-46581448	chr19:46573365-46598066_chr19:46580588-46581448
Sfxn3_ID4	19.5	Sfxn3	+	chr19:45047503-45056383	ID4	-	chr19:45055706-45055766	chr19:45047503-45056383_chr19:45055706-45055766
Sfxn3_PB1D9	23	Sfxn3	+	chr19:45047503-45056383	PB1D9	-	chr19:45055978-45056092	chr19:45047503-45056383_chr19:45055978-45056092
Sgf29_B3	2.5	Sgf29	+	chr7:126649309-126672925	B3	-	chr7:126663052-126663183	chr7:126649309-126672925_chr7:126663052-126663183
Sgf29_L1MC2	10	Sgf29	+	chr7:126649309-126672925	L1MC2	+	chr7:126663623-126663793	chr7:126649309-126672925_chr7:126663623-126663793
Sgf29_ORR1B1	7	Sgf29	+	chr7:126649309-126672925	ORR1B1	+	chr7:126655867-126656233	chr7:126649309-126672925_chr7:126655867-126656233
Sgf29_RMER4B	4	Sgf29	+	chr7:126649309-126672925	RMER4B	+	chr7:126662478-126662791	chr7:126649309-126672925_chr7:126662478-126662791
Sgk1_MT2B1	113	Sgk1	+	chr10:21882184-21999903	MT2B1	+	chr10:21978757-21978901	chr10:21882184-21999903_chr10:21978757-21978901
Sgk1_MT2B1	113	Sgk1	+	chr10:21882184-21999903	MT2B1	+	chr10:21978892-21979062	chr10:21882184-21999903_chr10:21978892-21979062
Sgk1_MT2C_Mm	147.5	Sgk1	+	chr10:21882184-21999903	MT2C_Mm	+	chr10:21985820-21986285	chr10:21882184-21999903_chr10:21985820-21986285
Sgk1_PB1D7	5.5	Sgk1	+	chr10:21882184-21999903	PB1D7	+	chr10:21998433-21998525	chr10:21882184-21999903_chr10:21998433-21998525
Sgk3_B1_Mur1	2	Sgk3	+	chr1:9798107-9900845	B1_Mur1	-	chr1:9888617-9888789	chr1:9798107-9900845_chr1:9888617-9888789
Sgk3_L1_Mur3	2.5	Sgk3	+	chr1:9798107-9900845	L1_Mur3	-	chr1:9897117-9897682	chr1:9798107-9900845_chr1:9897117-9897682
Sgk3_MT2_Mm	4.5	Sgk3	+	chr1:9798107-9900845	MT2_Mm	+	chr1:9875242-9875722	chr1:9798107-9900845_chr1:9875242-9875722
Sgms1_B2_Mm1a	3.5	Sgms1	-	chr19:32122727-32389714	B2_Mm1a	-	chr19:32198851-32199038	chr19:32122727-32389714_chr19:32198851-32199038
Sgms1_ORR1B2	4.5	Sgms1	-	chr19:32122727-32389714	ORR1B2	-	chr19:32259767-32260086	chr19:32122727-32389714_chr19:32259767-32260086
Sgo1_PB1D11	112	Sgo1	-	chr17:53674786-53689333	PB1D11	+	chr17:53688120-53688131	chr17:53674786-53689333_chr17:53688120-53688131
Sgo2a_L1_Mur3	2	Sgo2a	+	chr1:57995971-58025899	L1_Mur3	-	chr1:57996462-57996717	chr1:57995971-58025899_chr1:57996462-57996717
Sgo2a_L1MC4a	4.5	Sgo2a	+	chr1:57995971-58025899	L1MC4a	-	chr1:58022782-58023031	chr1:57995971-58025899_chr1:58022782-58023031
Sgo2a_MTE2a	4	Sgo2a	+	chr1:57995971-58025899	MTE2a	+	chr1:58014334-58014724	chr1:57995971-58025899_chr1:58014334-58014724
Sgo2a_RMER15	4	Sgo2a	+	chr1:57995971-58025899	RMER15	-	chr1:58022194-58022751	chr1:57995971-58025899_chr1:58022194-58022751
Sgpl1_B2_Mm2	6.5	Sgpl1	-	chr10:61098642-61147703	B2_Mm2	-	chr10:61117446-61117617	chr10:61098642-61147703_chr10:61117446-61117617
Sgsm2_B1_Mur2	3	Sgsm2	-	chr11:74849261-74897060	B1_Mur2	+	chr11:74856697-74856832	chr11:74849261-74897060_chr11:74856697-74856832
Sgtb_ID_B1	15.5	Sgtb	+	chr13:104109741-104141735	ID_B1	+	chr13:104141081-104141287	chr13:104109741-104141735_chr13:104141081-104141287
Sh2d4a_ORR1A4	10.5	Sh2d4a	+	chr8:68276567-68347699	ORR1A4	+	chr8:68347694-68347699	chr8:68276567-68347699_chr8:68347694-68347699
Sh2d4b_Lx8	30.5	Sh2d4b	-	chr14:40813789-40893266	Lx8	+	chr14:40813921-40814202	chr14:40813789-40893266_chr14:40813921-40814202
Sh2d4b_MTE2a	4	Sh2d4b	-	chr14:40813789-40893266	MTE2a	-	chr14:40871182-40871578	chr14:40813789-40893266_chr14:40871182-40871578
Sh2d4b_ORR1A4	36.5	Sh2d4b	-	chr14:40813789-40893266	ORR1A4	+	chr14:40814669-40814986	chr14:40813789-40893266_chr14:40814669-40814986
Sh2d5_B1_Mur4	6	Sh2d5	+	chr4:138250403-138261332	B1_Mur4	+	chr4:138260008-138260152	chr4:138250403-138261332_chr4:138260008-138260152
Sh3bgrl2_PB1D10	83.5	Sh3bgrl2	+	chr9:83548327-83638801	PB1D10	-	chr9:83599534-83599612	chr9:83548327-83638801_chr9:83599534-83599612
Sh3bp1_MIR3	12.5	Sh3bp1	+	chr15:78899768-78912051	MIR3	+	chr15:78908148-78908165	chr15:78899768-78912051_chr15:78908148-78908165
Sh3bp5l_MTD	6	Sh3bp5l	+	chr11:58330724-58347728	MTD	-	chr11:58338087-58338477	chr11:58330724-58347728_chr11:58338087-58338477
Sh3bp5l_RSINE1	2.5	Sh3bp5l	+	chr11:58330724-58347728	RSINE1	+	chr11:58338632-58338795	chr11:58330724-58347728_chr11:58338632-58338795
Sh3d19_B3A	15.5	Sh3d19	+	chr3:85971109-86130526	B3A	+	chr3:86130137-86130329	chr3:85971109-86130526_chr3:86130137-86130329
Sh3d19_B4A	6	Sh3d19	+	chr3:85971109-86130526	B4A	+	chr3:86125642-86125896	chr3:85971109-86130526_chr3:86125642-86125896
Sh3d19_MLT1F1	3	Sh3d19	+	chr3:85971109-86130526	MLT1F1	+	chr3:86011748-86011866	chr3:85971109-86130526_chr3:86011748-86011866
Sh3d19_MTC	2.5	Sh3d19	+	chr3:85971109-86130526	MTC	+	chr3:86125207-86125588	chr3:85971109-86130526_chr3:86125207-86125588
Sh3d19_ORR1A4	2.5	Sh3d19	+	chr3:85971109-86130526	ORR1A4	+	chr3:85981436-85981754	chr3:85971109-86130526_chr3:85981436-85981754
Sh3d19_ORR1F	7	Sh3d19	+	chr3:85971109-86130526	ORR1F	-	chr3:86128946-86129053	chr3:85971109-86130526_chr3:86128946-86129053
Sh3gl1_B1_Mur4	2	Sh3gl1	-	chr17:56016750-56036635	B1_Mur4	-	chr17:56034455-56034523	chr17:56016750-56036635_chr17:56034455-56034523
Sh3gl1_ID_B1	2.5	Sh3gl1	-	chr17:56016750-56036635	ID_B1	-	chr17:56034814-56034922	chr17:56016750-56036635_chr17:56034814-56034922
Sh3gl1_ID4	3.5	Sh3gl1	-	chr17:56016750-56036635	ID4	+	chr17:56034962-56035028	chr17:56016750-56036635_chr17:56034962-56035028
Sh3gl2_B1_Mur4	3	Sh3gl2	+	chr4:85205126-85639195	B1_Mur4	-	chr4:85377752-85377912	chr4:85205126-85639195_chr4:85377752-85377912
Sh3glb1_L1ME4a	10.5	Sh3glb1	-	chr3:144683678-144720335	L1ME4a	+	chr3:144686870-144687120	chr3:144683678-144720335_chr3:144686870-144687120
Sh3glb1_L2c	3.5	Sh3glb1	-	chr3:144683678-144720335	L2c	+	chr3:144690413-144690456	chr3:144683678-144720335_chr3:144690413-144690456
Sh3glb1_MER5A	2	Sh3glb1	-	chr3:144683678-144720335	MER5A	-	chr3:144684965-144685080	chr3:144683678-144720335_chr3:144684965-144685080
Sh3glb1_MER5A	5	Sh3glb1	-	chr3:144683678-144720335	MER5A	-	chr3:144688307-144688351	chr3:144683678-144720335_chr3:144688307-144688351
Sh3glb1_MER5A	14	Sh3glb1	-	chr3:144683678-144720335	MER5A	-	chr3:144687926-144687996	chr3:144683678-144720335_chr3:144687926-144687996
Sh3glb1_URR1B	28	Sh3glb1	-	chr3:144683678-144720335	URR1B	-	chr3:144687434-144687621	chr3:144683678-144720335_chr3:144687434-144687621
Sh3pxd2a_MIR3	8.5	Sh3pxd2a	-	chr19:47260174-47464401	MIR3	+	chr19:47264631-47264758	chr19:47260174-47464401_chr19:47264631-47264758
Sh3tc1_MIRb	3.5	Sh3tc1	-	chr5:35697180-35739987	MIRb	+	chr5:35719238-35719319	chr5:35697180-35739987_chr5:35719238-35719319
Sh3tc2_RMER10A	2	Sh3tc2	+	chr18:61953075-62024402	RMER10A	-	chr18:62000619-62001011	chr18:61953075-62024402_chr18:62000619-62001011
Sharpin_B1_Mus1	8	Sharpin	-	chr15:76347040-76351111	B1_Mus1	-	chr15:76348594-76348719	chr15:76347040-76351111_chr15:76348594-76348719
Sharpin_B1F1	8	Sharpin	-	chr15:76347040-76351111	B1F1	+	chr15:76349042-76349174	chr15:76347040-76351111_chr15:76349042-76349174
Sharpin_B4A	8.5	Sharpin	-	chr15:76347040-76351111	B4A	+	chr15:76348720-76348852	chr15:76347040-76351111_chr15:76348720-76348852
Sharpin_MIR	2.5	Sharpin	-	chr15:76347040-76351111	MIR	-	chr15:76350312-76350410	chr15:76347040-76351111_chr15:76350312-76350410
Sharpin_URR1B	5	Sharpin	-	chr15:76347040-76351111	URR1B	+	chr15:76349326-76349546	chr15:76347040-76351111_chr15:76349326-76349546
Shc1_B1_Mm	354.5	Shc1	+	chr3:89418443-89430027	B1_Mm	+	chr3:89429084-89429227	chr3:89418443-89430027_chr3:89429084-89429227
Shc1_B4	5	Shc1	+	chr3:89418443-89430027	B4	+	chr3:89423930-89424023	chr3:89418443-89430027_chr3:89423930-89424023
Shc1_PB1D9	3	Shc1	+	chr3:89418443-89430027	PB1D9	+	chr3:89423945-89424029	chr3:89418443-89430027_chr3:89423945-89424029
Shc2_B2_Mm2	3.5	Shc2	-	chr10:79618051-79637918	B2_Mm2	-	chr10:79617934-79618113	chr10:79618051-79637918_chr10:79617934-79618113
Shc2_B2_Mm2	2	Shc2	-	chr10:79613051-79618051	B2_Mm2	-	chr10:79617934-79618051	chr10:79613051-79618051_chr10:79617934-79618051
Shc2_RMER19B	34	Shc2	-	chr10:79618051-79637918	RMER19B	-	chr10:79618114-79619050	chr10:79618051-79637918_chr10:79618114-79619050
Shcbp1_B1_Mus2	3.5	Shcbp1	-	chr8:4735976-4779567	B1_Mus2	+	chr8:4748919-4749061	chr8:4735976-4779567_chr8:4748919-4749061
Shcbp1_B2_Mm1t	3.5	Shcbp1	-	chr8:4735976-4779567	B2_Mm1t	-	chr8:4745669-4745819	chr8:4735976-4779567_chr8:4745669-4745819
Shcbp1_B2_Mm2	3	Shcbp1	-	chr8:4735976-4779567	B2_Mm2	+	chr8:4763596-4763776	chr8:4735976-4779567_chr8:4763596-4763776
Shcbp1_B3	3.5	Shcbp1	-	chr8:4735976-4779567	B3	+	chr8:4764025-4764207	chr8:4735976-4779567_chr8:4764025-4764207
Shcbp1_ID_B1	2	Shcbp1	-	chr8:4735976-4779567	ID_B1	-	chr8:4738851-4738984	chr8:4735976-4779567_chr8:4738851-4738984
Shcbp1_ID4_	7	Shcbp1	-	chr8:4735976-4779567	ID4_	+	chr8:4764685-4764752	chr8:4735976-4779567_chr8:4764685-4764752
Shcbp1_Lx8	10	Shcbp1	-	chr8:4735976-4779567	Lx8	+	chr8:4745854-4746199	chr8:4735976-4779567_chr8:4745854-4746199
Shcbp1_Lx8	10.5	Shcbp1	-	chr8:4735976-4779567	Lx8	+	chr8:4745116-4745624	chr8:4735976-4779567_chr8:4745116-4745624
Shcbp1_PB1D7	2	Shcbp1	-	chr8:4735976-4779567	PB1D7	-	chr8:4738838-4738926	chr8:4735976-4779567_chr8:4738838-4738926
Shcbp1_UCON66	137	Shcbp1	-	chr8:4735976-4779567	UCON66	-	chr8:4765059-4765161	chr8:4735976-4779567_chr8:4765059-4765161
She_B1_Mur3	5.5	She	+	chr3:89831370-89858834	B1_Mur3	+	chr3:89855964-89856093	chr3:89831370-89858834_chr3:89855964-89856093
She_B3	9	She	+	chr3:89831370-89858834	B3	+	chr3:89857459-89857629	chr3:89831370-89858834_chr3:89857459-89857629
She_PB1D11	4	She	+	chr3:89831370-89858834	PB1D11	+	chr3:89857219-89857299	chr3:89831370-89858834_chr3:89857219-89857299
Shisa4_MIR	4	Shisa4	-	chr1:135371057-135375237	MIR	-	chr1:135371091-135371179	chr1:135371057-135375237_chr1:135371091-135371179
Shisa7_X6A_LINE	2.5	Shisa7	-	chr7:4825552-4844696	X6A_LINE	-	chr7:4826567-4826607	chr7:4825552-4844696_chr7:4826567-4826607
Shkbp1_B2_Mm2	15	Shkbp1	-	chr7:27342133-27356019	B2_Mm2	+	chr7:27342931-27343065	chr7:27342133-27356019_chr7:27342931-27343065
Shld2_B3	14	Shld2	-	chr14:34237033-34310493	B3	+	chr14:34237143-34237320	chr14:34237033-34310493_chr14:34237143-34237320
Shmt1_B1_Mur1	3.5	Shmt1	-	chr11:60788104-60811718	B1_Mur1	-	chr11:60795156-60795292	chr11:60788104-60811718_chr11:60795156-60795292
Shmt1_B1_Mus1	2	Shmt1	-	chr11:60811718-60816718	B1_Mus1	-	chr11:60811718-60811817	chr11:60811718-60816718_chr11:60811718-60811817
Shmt1_B1_Mus2	267	Shmt1	-	chr11:60788104-60811718	B1_Mus2	+	chr11:60811036-60811132	chr11:60788104-60811718_chr11:60811036-60811132
Shmt1_B1F2	2.5	Shmt1	-	chr11:60788104-60811718	B1F2	-	chr11:60796957-60797097	chr11:60788104-60811718_chr11:60796957-60797097
Shmt1_B3	2	Shmt1	-	chr11:60788104-60811718	B3	+	chr11:60799065-60799265	chr11:60788104-60811718_chr11:60799065-60799265
Shmt1_B3	208	Shmt1	-	chr11:60788104-60811718	B3	-	chr11:60788548-60788698	chr11:60788104-60811718_chr11:60788548-60788698
Shmt1_ID_B1	160.5	Shmt1	-	chr11:60788104-60811718	ID_B1	+	chr11:60811027-60811088	chr11:60788104-60811718_chr11:60811027-60811088
Shmt1_ID4_	85.5	Shmt1	-	chr11:60788104-60811718	ID4_	-	chr11:60788421-60788499	chr11:60788104-60811718_chr11:60788421-60788499
Shmt1_RSINE1	3	Shmt1	-	chr11:60788104-60811718	RSINE1	+	chr11:60797124-60797216	chr11:60788104-60811718_chr11:60797124-60797216
Shmt2_PB1D10	586	Shmt2	-	chr10:127517123-127522444	PB1D10	+	chr10:127517451-127517555	chr10:127517123-127522444_chr10:127517451-127517555
Shoc1_B1_Mur3	4.5	Shoc1	-	chr4:59043753-59138983	B1_Mur3	-	chr4:59092186-59092306	chr4:59043753-59138983_chr4:59092186-59092306
Shoc1_L1M4b	2	Shoc1	-	chr4:59043753-59138983	L1M4b	+	chr4:59135208-59135874	chr4:59043753-59138983_chr4:59135208-59135874
Shoc1_Lx9	51	Shoc1	-	chr4:59043753-59138983	Lx9	-	chr4:59081192-59081661	chr4:59043753-59138983_chr4:59081192-59081661
Shoc1_MT2_Mm	3	Shoc1	-	chr4:59043753-59138983	MT2_Mm	-	chr4:59138816-59138894	chr4:59043753-59138983_chr4:59138816-59138894
Shoc1_ORR1E	5	Shoc1	-	chr4:59043753-59138983	ORR1E	+	chr4:59137182-59137528	chr4:59043753-59138983_chr4:59137182-59137528
Shprh_B1_Mus2	10.5	Shprh	+	chr10:11149427-11217595	B1_Mus2	+	chr10:11216455-11216602	chr10:11149427-11217595_chr10:11216455-11216602
Shprh_B2_Mm2	5	Shprh	+	chr10:11149427-11217595	B2_Mm2	+	chr10:11208328-11208509	chr10:11149427-11217595_chr10:11208328-11208509
Shprh_L2a	4	Shprh	+	chr10:11149427-11217595	L2a	-	chr10:11209028-11209176	chr10:11149427-11217595_chr10:11209028-11209176
Shprh_Lx10	23	Shprh	+	chr10:11149427-11217595	Lx10	-	chr10:11216991-11217351	chr10:11149427-11217595_chr10:11216991-11217351
Shprh_Lx8b	6.5	Shprh	+	chr10:11149427-11217595	Lx8b	-	chr10:11216603-11216674	chr10:11149427-11217595_chr10:11216603-11216674
Shprh_Lx8b	27.5	Shprh	+	chr10:11149427-11217595	Lx8b	-	chr10:11216182-11216454	chr10:11149427-11217595_chr10:11216182-11216454
Shprh_Lx8b	26	Shprh	+	chr10:11149427-11217595	Lx8b	+	chr10:11216669-11216957	chr10:11149427-11217595_chr10:11216669-11216957
Shprh_MIRc	62	Shprh	+	chr10:11149427-11217595	MIRc	-	chr10:11214828-11215038	chr10:11149427-11217595_chr10:11214828-11215038
Shq1_L1MD2	4	Shq1	-	chr6:100568256-100671157	L1MD2	+	chr6:100570318-100570416	chr6:100568256-100671157_chr6:100570318-100570416
Shq1_L1MD2	8	Shq1	-	chr6:100568256-100671157	L1MD2	+	chr6:100572322-100572634	chr6:100568256-100671157_chr6:100572322-100572634
Shq1_ORR1E	6	Shq1	-	chr6:100568256-100671157	ORR1E	+	chr6:100570555-100570891	chr6:100568256-100671157_chr6:100570555-100570891
Shq1_PB1D10	2.5	Shq1	-	chr6:100568256-100671157	PB1D10	+	chr6:100568916-100569031	chr6:100568256-100671157_chr6:100568916-100569031
Shq1_RSINE1	2	Shq1	-	chr6:100568256-100671157	RSINE1	+	chr6:100572052-100572155	chr6:100568256-100671157_chr6:100572052-100572155
Shq1_URR1A	4.5	Shq1	-	chr6:100568256-100671157	URR1A	+	chr6:100572821-100573024	chr6:100568256-100671157_chr6:100572821-100573024
Shroom2_ID_B1	35	Shroom2	-	chrX:152609509-152769465	ID_B1	+	chrX:152611341-152611463	chrX:152609509-152769465_chrX:152611341-152611463
Shroom2_L1MD	29.5	Shroom2	-	chrX:152609509-152769465	L1MD	-	chrX:152611178-152611322	chrX:152609509-152769465_chrX:152611178-152611322
Shroom4_MamRTE1	4	Shroom4	+	chrX:6399854-6637448	MamRTE1	+	chrX:6585047-6585118	chrX:6399854-6637448_chrX:6585047-6585118
Siae_B1_Mm	8.5	Siae	+	chr9:37555698-37649655	B1_Mm	-	chr9:37648372-37648494	chr9:37555698-37649655_chr9:37648372-37648494
Siae_B1_Mus2	15.5	Siae	+	chr9:37555698-37649655	B1_Mus2	+	chr9:37647412-37647520	chr9:37555698-37649655_chr9:37647412-37647520
Siae_MLT1A0	11	Siae	+	chr9:37555698-37649655	MLT1A0	+	chr9:37648821-37649098	chr9:37555698-37649655_chr9:37648821-37649098
Sik2_L1MdV_III	3.5	Sik2	-	chr9:50892801-51009073	L1MdV_III	-	chr9:50931794-50934580	chr9:50892801-51009073_chr9:50931794-50934580
Sik2_L1MdV_III	4.5	Sik2	-	chr9:50892801-51009073	L1MdV_III	-	chr9:50930546-50931501	chr9:50892801-51009073_chr9:50930546-50931501
Sik2_L1MdV_III	3	Sik2	-	chr9:50892801-51009073	L1MdV_III	-	chr9:50931471-50931793	chr9:50892801-51009073_chr9:50931471-50931793
Sike1_B1_Mm	11.5	Sike1	+	chr3:102995708-103008459	B1_Mm	+	chr3:103006454-103006519	chr3:102995708-103008459_chr3:103006454-103006519
Sike1_B1_Mur2	25	Sike1	+	chr3:102995708-103008459	B1_Mur2	+	chr3:103006308-103006446	chr3:102995708-103008459_chr3:103006308-103006446
Sike1_B1_Mus1	18	Sike1	+	chr3:102995708-103008459	B1_Mus1	+	chr3:103003544-103003682	chr3:102995708-103008459_chr3:103003544-103003682
Sike1_B1_Mus2	16	Sike1	+	chr3:102995708-103008459	B1_Mus2	+	chr3:103005961-103006105	chr3:102995708-103008459_chr3:103005961-103006105
Sike1_B3A	38	Sike1	+	chr3:102995708-103008459	B3A	+	chr3:103007652-103007850	chr3:102995708-103008459_chr3:103007652-103007850
Sike1_B4A	28.5	Sike1	+	chr3:102995708-103008459	B4A	-	chr3:103006801-103007066	chr3:102995708-103008459_chr3:103006801-103007066
Sike1_ID_B1	37.5	Sike1	+	chr3:102995708-103008459	ID_B1	+	chr3:103006208-103006445	chr3:102995708-103008459_chr3:103006208-103006445
Sike1_ID_B1	26	Sike1	+	chr3:102995708-103008459	ID_B1	+	chr3:103004262-103004407	chr3:102995708-103008459_chr3:103004262-103004407
Sike1_L1MC4a	47	Sike1	+	chr3:102995708-103008459	L1MC4a	+	chr3:103007855-103008133	chr3:102995708-103008459_chr3:103007855-103008133
Sike1_L1MC4a	20	Sike1	+	chr3:102995708-103008459	L1MC4a	+	chr3:103007549-103007627	chr3:102995708-103008459_chr3:103007549-103007627
Sike1_MLT1N2	20.5	Sike1	+	chr3:102995708-103008459	MLT1N2	+	chr3:103005364-103005514	chr3:102995708-103008459_chr3:103005364-103005514
Sike1_PB1D10	2	Sike1	+	chr3:102995708-103008459	PB1D10	+	chr3:102997600-102997668	chr3:102995708-103008459_chr3:102997600-102997668
Sike1_RMER1B	9	Sike1	+	chr3:102995708-103008459	RMER1B	-	chr3:103008317-103008924	chr3:102995708-103008459_chr3:103008317-103008924
Sike1_RSINE1	4.5	Sike1	+	chr3:102995708-103008459	RSINE1	+	chr3:102996832-102996937	chr3:102995708-103008459_chr3:102996832-102996937
Sike1_RSINE1	26	Sike1	+	chr3:102995708-103008459	RSINE1	+	chr3:103003983-103004113	chr3:102995708-103008459_chr3:103003983-103004113
Sil1_B1F	2	Sil1	-	chr18:35266396-35499780	B1F	-	chr18:35493116-35493258	chr18:35266396-35499780_chr18:35493116-35493258
Sil1_ORR1D1	3	Sil1	-	chr18:35266396-35499780	ORR1D1	+	chr18:35432373-35432553	chr18:35266396-35499780_chr18:35432373-35432553
Sin3a_L1MB3	45.5	Sin3a	+	chr9:57072040-57128366	L1MB3	-	chr9:57081037-57081211	chr9:57072040-57128366_chr9:57081037-57081211
Sin3b_MLT1C2	3.5	Sin3b	+	chr8:72723285-72758201	MLT1C2	-	chr8:72753881-72754111	chr8:72723285-72758201_chr8:72753881-72754111
Sin3b_RLTR13D3A1	12	Sin3b	+	chr8:72723285-72758201	RLTR13D3A1	-	chr8:72754662-72755594	chr8:72723285-72758201_chr8:72754662-72755594
Sipa1l3_B1_Mur2	3	Sipa1l3	-	chr7:29320372-29518641	B1_Mur2	-	chr7:29328567-29328640	chr7:29320372-29518641_chr7:29328567-29328640
Sipa1l3_B1_Mus1	4	Sipa1l3	-	chr7:29320372-29518641	B1_Mus1	-	chr7:29326305-29326452	chr7:29320372-29518641_chr7:29326305-29326452
Sipa1l3_B2_Mm1a	2.5	Sipa1l3	-	chr7:29320372-29518641	B2_Mm1a	-	chr7:29323436-29323627	chr7:29320372-29518641_chr7:29323436-29323627
Sipa1l3_ID_B1	3	Sipa1l3	-	chr7:29320372-29518641	ID_B1	-	chr7:29323821-29323999	chr7:29320372-29518641_chr7:29323821-29323999
Sipa1l3_L2	3.5	Sipa1l3	-	chr7:29320372-29518641	L2	-	chr7:29328445-29328515	chr7:29320372-29518641_chr7:29328445-29328515
Sipa1l3_ORR1B1-int	5	Sipa1l3	-	chr7:29320372-29518641	ORR1B1-int	+	chr7:29403880-29405161	chr7:29320372-29518641_chr7:29403880-29405161
Sipa1l3_PB1D7	2	Sipa1l3	-	chr7:29320372-29518641	PB1D7	-	chr7:29326120-29326239	chr7:29320372-29518641_chr7:29326120-29326239
Sirpa_MIRc	2.5	Sirpa	+	chr2:129592835-129632228	MIRc	-	chr2:129620835-129620937	chr2:129592835-129632228_chr2:129620835-129620937
Sirpa_UCON80	26	Sirpa	+	chr2:129592835-129632228	UCON80	-	chr2:129630756-129630888	chr2:129592835-129632228_chr2:129630756-129630888
Sirt1_B2_Mm1t	2	Sirt1	-	chr10:63319005-63381704	B2_Mm1t	-	chr10:63325228-63325423	chr10:63319005-63381704_chr10:63325228-63325423
Sirt1_B2_Mm2	4.5	Sirt1	-	chr10:63319005-63381704	B2_Mm2	-	chr10:63325465-63325648	chr10:63319005-63381704_chr10:63325465-63325648
Sirt1_PB1D10	2	Sirt1	-	chr10:63319005-63381704	PB1D10	-	chr10:63321025-63321077	chr10:63319005-63381704_chr10:63321025-63321077
Sirt3_B1_Mur2	7.5	Sirt3	-	chr7:140863666-140882309	B1_Mur2	-	chr7:140874837-140874968	chr7:140863666-140882309_chr7:140874837-140874968
Sirt3_B1_Mur4	5.5	Sirt3	-	chr7:140863666-140882309	B1_Mur4	+	chr7:140867918-140868070	chr7:140863666-140882309_chr7:140867918-140868070
Sirt3_B1_Mur4	10.5	Sirt3	-	chr7:140863666-140882309	B1_Mur4	-	chr7:140867886-140867891	chr7:140863666-140882309_chr7:140867886-140867891
Sirt3_B3	5.5	Sirt3	-	chr7:140863666-140882309	B3	+	chr7:140867544-140867723	chr7:140863666-140882309_chr7:140867544-140867723
Sirt3_B3	4.5	Sirt3	-	chr7:140863666-140882309	B3	+	chr7:140865865-140866053	chr7:140863666-140882309_chr7:140865865-140866053
Sirt3_B4	10	Sirt3	-	chr7:140863666-140882309	B4	+	chr7:140876119-140876268	chr7:140863666-140882309_chr7:140876119-140876268
Sirt3_B4	6	Sirt3	-	chr7:140863666-140882309	B4	-	chr7:140874969-140875134	chr7:140863666-140882309_chr7:140874969-140875134
Sirt3_ID_B1	5.5	Sirt3	-	chr7:140863666-140882309	ID_B1	+	chr7:140881244-140881432	chr7:140863666-140882309_chr7:140881244-140881432
Sirt3_ID4_	3	Sirt3	-	chr7:140863666-140882309	ID4_	-	chr7:140875894-140875965	chr7:140863666-140882309_chr7:140875894-140875965
Sirt3_L1ME4b	2.5	Sirt3	-	chr7:140863666-140882309	L1ME4b	+	chr7:140881447-140881562	chr7:140863666-140882309_chr7:140881447-140881562
Sirt3_MTEa	4	Sirt3	-	chr7:140863666-140882309	MTEa	+	chr7:140874054-140874197	chr7:140863666-140882309_chr7:140874054-140874197
Sirt3_PB1D10	2	Sirt3	-	chr7:140863666-140882309	PB1D10	-	chr7:140872882-140872980	chr7:140863666-140882309_chr7:140872882-140872980
Sirt3_PB1D9	5.5	Sirt3	-	chr7:140863666-140882309	PB1D9	-	chr7:140875725-140875833	chr7:140863666-140882309_chr7:140875725-140875833
Sirt3_PB1D9	6.5	Sirt3	-	chr7:140863666-140882309	PB1D9	+	chr7:140876019-140876138	chr7:140863666-140882309_chr7:140876019-140876138
Sirt3_YREP_Mm	2	Sirt3	-	chr7:140863666-140882309	YREP_Mm	+	chr7:140872899-140873019	chr7:140863666-140882309_chr7:140872899-140873019
Sirt4_B1_Mus2	5	Sirt4	-	chr5:115478010-115484725	B1_Mus2	+	chr5:115478441-115478540	chr5:115478010-115484725_chr5:115478441-115478540
Sirt4_MT2B	6	Sirt4	-	chr5:115478010-115484725	MT2B	+	chr5:115478429-115478505	chr5:115478010-115484725_chr5:115478429-115478505
Sirt4_PB1D7	6.5	Sirt4	-	chr5:115478010-115484725	PB1D7	-	chr5:115479446-115479568	chr5:115478010-115484725_chr5:115479446-115479568
Sirt6_B1F	43.5	Sirt6	-	chr10:81621785-81627797	B1F	+	chr10:81622120-81622272	chr10:81621785-81627797_chr10:81622120-81622272
Sirt6_L2a	27	Sirt6	-	chr10:81621785-81627797	L2a	+	chr10:81626696-81626903	chr10:81621785-81627797_chr10:81626696-81626903
Sirt6_PB1D9	20	Sirt6	-	chr10:81621785-81627797	PB1D9	+	chr10:81626953-81627055	chr10:81621785-81627797_chr10:81626953-81627055
Sirt7_B1_Mur1	2.5	Sirt7	-	chr11:120618372-120625240	B1_Mur1	-	chr11:120624190-120624313	chr11:120618372-120625240_chr11:120624190-120624313
Sirt7_B4A	10.5	Sirt7	-	chr11:120618372-120625240	B4A	-	chr11:120623450-120623678	chr11:120618372-120625240_chr11:120623450-120623678
Sirt7_ID_B1	5.5	Sirt7	-	chr11:120618372-120625240	ID_B1	-	chr11:120623834-120623975	chr11:120618372-120625240_chr11:120623834-120623975
Sirt7_RSINE1	8.5	Sirt7	-	chr11:120618372-120625240	RSINE1	-	chr11:120623304-120623449	chr11:120618372-120625240_chr11:120623304-120623449
Sirt7_X11_DNA	17.5	Sirt7	-	chr11:120618372-120625240	X11_DNA	-	chr11:120619452-120619848	chr11:120618372-120625240_chr11:120619452-120619848
Siva1_URR1B	4.5	Siva1	+	chr12:112644679-112649149	URR1B	+	chr12:112647139-112647334	chr12:112644679-112649149_chr12:112647139-112647334
Six4_B1_Mur4	3.5	Six4	-	chr12:73099609-73113456	B1_Mur4	-	chr12:73106399-73106548	chr12:73099609-73113456_chr12:73106399-73106548
Six4_B1_Mur4	54.5	Six4	-	chr12:73099609-73113456	B1_Mur4	+	chr12:73101938-73102099	chr12:73099609-73113456_chr12:73101938-73102099
Six4_B1_Mus1	2	Six4	-	chr12:73099609-73113456	B1_Mus1	+	chr12:73107191-73107315	chr12:73099609-73113456_chr12:73107191-73107315
Six4_B1_Mus1	3.5	Six4	-	chr12:73099609-73113456	B1_Mus1	+	chr12:73105787-73105933	chr12:73099609-73113456_chr12:73105787-73105933
Six4_B1F1	7	Six4	-	chr12:73099609-73113456	B1F1	-	chr12:73106835-73106983	chr12:73099609-73113456_chr12:73106835-73106983
Six4_PB1D7	6	Six4	-	chr12:73099609-73113456	PB1D7	+	chr12:73104728-73104802	chr12:73099609-73113456_chr12:73104728-73104802
Ska1_MER20	3	Ska1	-	chr18:74195299-74207818	MER20	+	chr18:74202298-74202444	chr18:74195299-74207818_chr18:74202298-74202444
Ska1_MER21C	5	Ska1	-	chr18:74195299-74207818	MER21C	-	chr18:74195890-74196160	chr18:74195299-74207818_chr18:74195890-74196160
Ska1_MT2B	8	Ska1	-	chr18:74195299-74207818	MT2B	+	chr18:74195198-74195496	chr18:74195299-74207818_chr18:74195198-74195496
Ska1_MT2B	2	Ska1	-	chr18:74190299-74195299	MT2B	+	chr18:74195198-74195299	chr18:74190299-74195299_chr18:74195198-74195299
Ska1_ORR1B1-int	10.5	Ska1	-	chr18:74195299-74207818	ORR1B1-int	+	chr18:74195308-74195754	chr18:74195299-74207818_chr18:74195308-74195754
Ska1_ORR1B1-int	4	Ska1	-	chr18:74195299-74207818	ORR1B1-int	+	chr18:74195773-74195890	chr18:74195299-74207818_chr18:74195773-74195890
Ska2_B1_Mur1	41.5	Ska2	+	chr11:87109234-87124635	B1_Mur1	-	chr11:87123258-87123377	chr11:87109234-87124635_chr11:87123258-87123377
Ska2_B1_Mur1	134	Ska2	+	chr11:87109234-87124635	B1_Mur1	-	chr11:87122392-87122505	chr11:87109234-87124635_chr11:87122392-87122505
Ska2_B1_Mur4	5	Ska2	+	chr11:87109234-87124635	B1_Mur4	-	chr11:87115715-87115834	chr11:87109234-87124635_chr11:87115715-87115834
Ska2_B1_Mus1	44	Ska2	+	chr11:87109234-87124635	B1_Mus1	+	chr11:87123410-87123556	chr11:87109234-87124635_chr11:87123410-87123556
Ska2_B2_Mm2	95	Ska2	+	chr11:87109234-87124635	B2_Mm2	+	chr11:87124281-87124456	chr11:87109234-87124635_chr11:87124281-87124456
Ska2_B3	95.5	Ska2	+	chr11:87109234-87124635	B3	-	chr11:87123575-87123778	chr11:87109234-87124635_chr11:87123575-87123778
Ska2_ID_B1	140	Ska2	+	chr11:87109234-87124635	ID_B1	-	chr11:87122523-87122654	chr11:87109234-87124635_chr11:87122523-87122654
Ska2_ID4_	53.5	Ska2	+	chr11:87109234-87124635	ID4_	-	chr11:87123016-87123094	chr11:87109234-87124635_chr11:87123016-87123094
Ska2_PB1	91.5	Ska2	+	chr11:87109234-87124635	PB1	+	chr11:87124118-87124215	chr11:87109234-87124635_chr11:87124118-87124215
Ska2_PB1D11	66.5	Ska2	+	chr11:87109234-87124635	PB1D11	-	chr11:87123138-87123256	chr11:87109234-87124635_chr11:87123138-87123256
Ska2_PB1D7	60.5	Ska2	+	chr11:87109234-87124635	PB1D7	-	chr11:87123782-87123883	chr11:87109234-87124635_chr11:87123782-87123883
Ska2_PB1D9	36.5	Ska2	+	chr11:87109234-87124635	PB1D9	-	chr11:87123906-87123970	chr11:87109234-87124635_chr11:87123906-87123970
Ska3_B1_Mur4	128.5	Ska3	-	chr14:57806561-57826185	B1_Mur4	+	chr14:57806905-57807020	chr14:57806561-57826185_chr14:57806905-57807020
Ska3_B2_Mm2	121.5	Ska3	-	chr14:57806561-57826185	B2_Mm2	-	chr14:57806661-57806842	chr14:57806561-57826185_chr14:57806661-57806842
Ska3_B3	2.5	Ska3	-	chr14:57801561-57806561	B3	-	chr14:57806295-57806459	chr14:57801561-57806561_chr14:57806295-57806459
Skap2_RSINE1	3	Skap2	-	chr6:51857422-52012549	RSINE1	-	chr6:51871495-51871578	chr6:51857422-52012549_chr6:51871495-51871578
Skp1a_B2_Mm2	5	Skp1a	+	chr11:52231995-52246858	B2_Mm2	-	chr11:52238424-52238506	chr11:52231995-52246858_chr11:52238424-52238506
Skp1a_MTD	11.5	Skp1a	+	chr11:52231995-52246858	MTD	+	chr11:52242170-52242536	chr11:52231995-52246858_chr11:52242170-52242536
Slain2_B1_Mur2	2	Slain2	+	chr5:72914304-72978829	B1_Mur2	-	chr5:72958711-72958856	chr5:72914304-72978829_chr5:72958711-72958856
Slamf6_L2c	3	Slamf6	+	chr1:171917515-171953170	L2c	+	chr1:171943571-171943858	chr1:171917515-171953170_chr1:171943571-171943858
Slamf6_MER5B	4.5	Slamf6	+	chr1:171917515-171953170	MER5B	+	chr1:171948748-171948821	chr1:171917515-171953170_chr1:171948748-171948821
Slamf6_ORR1A4-int	2.5	Slamf6	+	chr1:171917515-171953170	ORR1A4-int	+	chr1:171950825-171951768	chr1:171917515-171953170_chr1:171950825-171951768
Slamf6_RMER17D	12.5	Slamf6	+	chr1:171917515-171953170	RMER17D	-	chr1:171936737-171937583	chr1:171917515-171953170_chr1:171936737-171937583
Slbp_B1_Mur4	3.5	Slbp	-	chr5:33634952-33652574	B1_Mur4	-	chr5:33647305-33647375	chr5:33634952-33652574_chr5:33647305-33647375
Slbp_B1_Mus2	2.5	Slbp	-	chr5:33634952-33652574	B1_Mus2	+	chr5:33642163-33642308	chr5:33634952-33652574_chr5:33642163-33642308
Slbp_B1_Mus2	3.5	Slbp	-	chr5:33634952-33652574	B1_Mus2	+	chr5:33643026-33643170	chr5:33634952-33652574_chr5:33643026-33643170
Slbp_B2_Mm2	2.5	Slbp	-	chr5:33634952-33652574	B2_Mm2	-	chr5:33634982-33635161	chr5:33634952-33652574_chr5:33634982-33635161
Slbp_B4	15	Slbp	-	chr5:33634952-33652574	B4	-	chr5:33647478-33647776	chr5:33634952-33652574_chr5:33647478-33647776
Slbp_PB1D9	11	Slbp	-	chr5:33634952-33652574	PB1D9	+	chr5:33645764-33645875	chr5:33634952-33652574_chr5:33645764-33645875
Slbp_RMER4A	10	Slbp	-	chr5:33634952-33652574	RMER4A	+	chr5:33649358-33649725	chr5:33634952-33652574_chr5:33649358-33649725
Slc11a1_B2_Mm2	5.5	Slc11a1	+	chr1:74375195-74386062	B2_Mm2	+	chr1:74385885-74386062	chr1:74375195-74386062_chr1:74385885-74386062
Slc11a1_B3	4	Slc11a1	+	chr1:74375195-74386062	B3	+	chr1:74385677-74385789	chr1:74375195-74386062_chr1:74385677-74385789
Slc11a2_B1_Mur4	31.5	Slc11a2	-	chr15:100387898-100425072	B1_Mur4	+	chr15:100394471-100394623	chr15:100387898-100425072_chr15:100394471-100394623
Slc11a2_B1F1	44.5	Slc11a2	-	chr15:100387898-100425072	B1F1	+	chr15:100394866-100395013	chr15:100387898-100425072_chr15:100394866-100395013
Slc11a2_B4A	5.5	Slc11a2	-	chr15:100387898-100425072	B4A	+	chr15:100388252-100388428	chr15:100387898-100425072_chr15:100388252-100388428
Slc11a2_URR1A	26.5	Slc11a2	-	chr15:100387898-100425072	URR1A	-	chr15:100393373-100393516	chr15:100387898-100425072_chr15:100393373-100393516
Slc12a2_Lx8b	5	Slc12a2	+	chr18:57878678-57946821	Lx8b	-	chr18:57927295-57928582	chr18:57878678-57946821_chr18:57927295-57928582
Slc12a2_MARE6	98	Slc12a2	+	chr18:57878678-57946821	MARE6	-	chr18:57944338-57944423	chr18:57878678-57946821_chr18:57944338-57944423
Slc12a6_B1_Mus2	3	Slc12a6	+	chr2:112265825-112363163	B1_Mus2	-	chr2:112355414-112355532	chr2:112265825-112363163_chr2:112355414-112355532
Slc12a6_B2_Mm1t	2	Slc12a6	+	chr2:112265825-112363163	B2_Mm1t	+	chr2:112356220-112356405	chr2:112265825-112363163_chr2:112356220-112356405
Slc12a6_B3	10	Slc12a6	+	chr2:112265825-112363163	B3	+	chr2:112357235-112357410	chr2:112265825-112363163_chr2:112357235-112357410
Slc12a6_MER21B	2	Slc12a6	+	chr2:112265825-112363163	MER21B	-	chr2:112355597-112355702	chr2:112265825-112363163_chr2:112355597-112355702
Slc12a6_RSINE1	11	Slc12a6	+	chr2:112265825-112363163	RSINE1	-	chr2:112356813-112356942	chr2:112265825-112363163_chr2:112356813-112356942
Slc12a7_B2_Mm2	4	Slc12a7	+	chr13:73733094-73816754	B2_Mm2	-	chr13:73805241-73805314	chr13:73733094-73816754_chr13:73805241-73805314
Slc12a7_ID4_	3	Slc12a7	+	chr13:73733094-73816754	ID4_	+	chr13:73795946-73796019	chr13:73733094-73816754_chr13:73795946-73796019
Slc12a9_B1_Mur2	3.5	Slc12a9	-	chr5:137314558-137333597	B1_Mur2	-	chr5:137329756-137329895	chr5:137314558-137333597_chr5:137329756-137329895
Slc12a9_ID_B1	2	Slc12a9	-	chr5:137314558-137333597	ID_B1	+	chr5:137329543-137329703	chr5:137314558-137333597_chr5:137329543-137329703
Slc12a9_MT2B1	9	Slc12a9	-	chr5:137314558-137333597	MT2B1	+	chr5:137329897-137330239	chr5:137314558-137333597_chr5:137329897-137330239
Slc15a1_B1_Mur4	12.5	Slc15a1	-	chr14:121459621-121505252	B1_Mur4	+	chr14:121459996-121460145	chr14:121459621-121505252_chr14:121459996-121460145
Slc15a1_B1_Mus2	2	Slc15a1	-	chr14:121459621-121505252	B1_Mus2	+	chr14:121460248-121460339	chr14:121459621-121505252_chr14:121460248-121460339
Slc15a2_B4	3.5	Slc15a2	-	chr16:36750177-36784962	B4	-	chr16:36754755-36754846	chr16:36750177-36784962_chr16:36754755-36754846
Slc15a2_B4A	3.5	Slc15a2	-	chr16:36750177-36784962	B4A	-	chr16:36754842-36754946	chr16:36750177-36784962_chr16:36754842-36754946
Slc15a2_MIRb	3.5	Slc15a2	-	chr16:36750177-36784962	MIRb	-	chr16:36762861-36763020	chr16:36750177-36784962_chr16:36762861-36763020
Slc15a2_MTA_Mm	13	Slc15a2	-	chr16:36750177-36784962	MTA_Mm	-	chr16:36763217-36763596	chr16:36750177-36784962_chr16:36763217-36763596
Slc15a2_MTE2a	2	Slc15a2	-	chr16:36750177-36784962	MTE2a	+	chr16:36763597-36763825	chr16:36750177-36784962_chr16:36763597-36763825
Slc15a4_B1F2	51.5	Slc15a4	-	chr5:127595664-127632897	B1F2	+	chr5:127595979-127596093	chr5:127595664-127632897_chr5:127595979-127596093
Slc16a10_B1F	2	Slc16a10	-	chr10:40033532-40142258	B1F	+	chr10:40035240-40035319	chr10:40033532-40142258_chr10:40035240-40035319
Slc16a10_PB1D10	2	Slc16a10	-	chr10:40033532-40142258	PB1D10	+	chr10:40035125-40035233	chr10:40033532-40142258_chr10:40035125-40035233
Slc16a10_RSINE1	2.5	Slc16a10	-	chr10:40033532-40142258	RSINE1	-	chr10:40076197-40076300	chr10:40033532-40142258_chr10:40076197-40076300
Slc16a13_B3A	8	Slc16a13	-	chr11:70216789-70221064	B3A	-	chr11:70216802-70216973	chr11:70216789-70221064_chr11:70216802-70216973
Slc16a13_PB1D10	18	Slc16a13	-	chr11:70216789-70221064	PB1D10	+	chr11:70217040-70217136	chr11:70216789-70221064_chr11:70217040-70217136
Slc16a14_B1_Mur3	10.5	Slc16a14	-	chr1:84905898-84935134	B1_Mur3	-	chr1:84905889-84906025	chr1:84905898-84935134_chr1:84905889-84906025
Slc16a14_B3	9	Slc16a14	-	chr1:84905898-84935134	B3	-	chr1:84906354-84906541	chr1:84905898-84935134_chr1:84906354-84906541
Slc16a14_PB1D10	6.5	Slc16a14	-	chr1:84905898-84935134	PB1D10	-	chr1:84906939-84907038	chr1:84905898-84935134_chr1:84906939-84907038
Slc16a5_RSINE1	4.5	Slc16a5	+	chr11:115462474-115474398	RSINE1	+	chr11:115474202-115474346	chr11:115462474-115474398_chr11:115474202-115474346
Slc16a6_B1_Mur4	2.5	Slc16a6	-	chr11:109473598-109478598	B1_Mur4	-	chr11:109474922-109474989	chr11:109473598-109478598_chr11:109474922-109474989
Slc16a6_ID_B1	3	Slc16a6	-	chr11:109450855-109473598	ID_B1	-	chr11:109463627-109463766	chr11:109450855-109473598_chr11:109463627-109463766
Slc16a6_MT2_Mm	4.5	Slc16a6	-	chr11:109450855-109473598	MT2_Mm	-	chr11:109466198-109466685	chr11:109450855-109473598_chr11:109466198-109466685
Slc16a6_PB1D10	16.5	Slc16a6	-	chr11:109473598-109478598	PB1D10	-	chr11:109474791-109474886	chr11:109473598-109478598_chr11:109474791-109474886
Slc16a6_RSINE1	3.5	Slc16a6	-	chr11:109450855-109473598	RSINE1	-	chr11:109466686-109466697	chr11:109450855-109473598_chr11:109466686-109466697
Slc16a6_RSINE1	50.5	Slc16a6	-	chr11:109450855-109473598	RSINE1	-	chr11:109452150-109452307	chr11:109450855-109473598_chr11:109452150-109452307
Slc16a9_B1_Mur3	6	Slc16a9	+	chr10:70245100-70285968	B1_Mur3	-	chr10:70285220-70285355	chr10:70245100-70285968_chr10:70285220-70285355
Slc16a9_MT2B	5.5	Slc16a9	+	chr10:70245100-70285968	MT2B	-	chr10:70285257-70285371	chr10:70245100-70285968_chr10:70285257-70285371
Slc17a5_B1_Mur3	10	Slc17a5	-	chr9:78536488-78588041	B1_Mur3	-	chr9:78536703-78536832	chr9:78536488-78588041_chr9:78536703-78536832
Slc17a5_B2_Mm2	13	Slc17a5	-	chr9:78536488-78588041	B2_Mm2	-	chr9:78537805-78537999	chr9:78536488-78588041_chr9:78537805-78537999
Slc17a5_L1MdA_III	3.5	Slc17a5	-	chr9:78536488-78588041	L1MdA_III	-	chr9:78568539-78569570	chr9:78536488-78588041_chr9:78568539-78569570
Slc17a5_MER21B	2	Slc17a5	-	chr9:78536488-78588041	MER21B	+	chr9:78556974-78557320	chr9:78536488-78588041_chr9:78556974-78557320
Slc17a5_MTA_Mm-int	2	Slc17a5	-	chr9:78536488-78588041	MTA_Mm-int	-	chr9:78555193-78556290	chr9:78536488-78588041_chr9:78555193-78556290
Slc17a9_B1_Mur4	22.5	Slc17a9	+	chr2:180725263-180742280	B1_Mur4	+	chr2:180734027-180734172	chr2:180725263-180742280_chr2:180734027-180734172
Slc17a9_MER20	76.5	Slc17a9	+	chr2:180725263-180742280	MER20	-	chr2:180741722-180741870	chr2:180725263-180742280_chr2:180741722-180741870
Slc17a9_MTEb	15	Slc17a9	+	chr2:180725263-180742280	MTEb	-	chr2:180733962-180734026	chr2:180725263-180742280_chr2:180733962-180734026
Slc17a9_MTEb	4	Slc17a9	+	chr2:180725263-180742280	MTEb	-	chr2:180734524-180734702	chr2:180725263-180742280_chr2:180734524-180734702
Slc17a9_ORR1D1	3	Slc17a9	+	chr2:180725263-180742280	ORR1D1	-	chr2:180738475-180738845	chr2:180725263-180742280_chr2:180738475-180738845
Slc17a9_RMER15	3	Slc17a9	+	chr2:180725263-180742280	RMER15	-	chr2:180736055-180736154	chr2:180725263-180742280_chr2:180736055-180736154
Slc18b1_L1MdA_VI	48.5	Slc18b1	+	chr10:23796986-23827968	L1MdA_VI	-	chr10:23827173-23827541	chr10:23796986-23827968_chr10:23827173-23827541
Slc19a1_B2_Mm2	3.5	Slc19a1	+	chr10:77032241-77061002	B2_Mm2	-	chr10:77045116-77045299	chr10:77032241-77061002_chr10:77045116-77045299
Slc19a2_L1MA4A	2	Slc19a2	+	chr1:164249046-164265385	L1MA4A	-	chr1:164254049-164254242	chr1:164249046-164265385_chr1:164254049-164254242
Slc1a1_B1_Mur2	47.5	Slc1a1	+	chr19:28835049-28913960	B1_Mur2	-	chr19:28913149-28913290	chr19:28835049-28913960_chr19:28913149-28913290
Slc1a4_MTEa	3	Slc1a4	-	chr11:20302180-20332713	MTEa	+	chr11:20307350-20307731	chr11:20302180-20332713_chr11:20307350-20307731
Slc1a5_B1F1	8.5	Slc1a5	+	chr7:16781340-16798274	B1F1	-	chr7:16782523-16782578	chr7:16781340-16798274_chr7:16782523-16782578
Slc1a5_B3	2	Slc1a5	+	chr7:16781340-16798274	B3	+	chr7:16787179-16787199	chr7:16781340-16798274_chr7:16787179-16787199
Slc1a5_B3	30.5	Slc1a5	+	chr7:16781340-16798274	B3	-	chr7:16792945-16793151	chr7:16781340-16798274_chr7:16792945-16793151
Slc1a5_B3	7.5	Slc1a5	+	chr7:16781340-16798274	B3	+	chr7:16787020-16787199	chr7:16781340-16798274_chr7:16787020-16787199
Slc1a5_B4	3.5	Slc1a5	+	chr7:16781340-16798274	B4	+	chr7:16797387-16797460	chr7:16781340-16798274_chr7:16797387-16797460
Slc1a5_ID_B1	64	Slc1a5	+	chr7:16781340-16798274	ID_B1	+	chr7:16786533-16786747	chr7:16781340-16798274_chr7:16786533-16786747
Slc1a5_MIR	6.5	Slc1a5	+	chr7:16781340-16798274	MIR	+	chr7:16790026-16790105	chr7:16781340-16798274_chr7:16790026-16790105
Slc1a5_MTD	6.5	Slc1a5	+	chr7:16781340-16798274	MTD	-	chr7:16789568-16789678	chr7:16781340-16798274_chr7:16789568-16789678
Slc1a5_PB1D9	2.5	Slc1a5	+	chr7:16781340-16798274	PB1D9	+	chr7:16785370-16785488	chr7:16781340-16798274_chr7:16785370-16785488
Slc20a1_PB1D11	2.5	Slc20a1	+	chr2:129198764-129211616	PB1D11	+	chr2:129210496-129210591	chr2:129198764-129211616_chr2:129210496-129210591
Slc20a1_RLTR20B5_MM	109	Slc20a1	+	chr2:129198764-129211616	RLTR20B5_MM	+	chr2:129204556-129204707	chr2:129198764-129211616_chr2:129204556-129204707
Slc20a2_IAPEz-int	2.5	Slc20a2	+	chr8:22476788-22569612	IAPEz-int	+	chr8:22551539-22557922	chr8:22476788-22569612_chr8:22551539-22557922
Slc22a17_B2_Mm2	2	Slc22a17	-	chr14:54906304-54913132	B2_Mm2	-	chr14:54906289-54906483	chr14:54906304-54913132_chr14:54906289-54906483
Slc22a17_PB1D10	35.5	Slc22a17	-	chr14:54906304-54913132	PB1D10	-	chr14:54909317-54909421	chr14:54906304-54913132_chr14:54909317-54909421
Slc25a11_PB1D9	3	Slc25a11	-	chr11:70639196-70644196	PB1D9	-	chr11:70644025-70644141	chr11:70639196-70644196_chr11:70644025-70644141
Slc25a12_B1F2	2	Slc25a12	-	chr2:71271063-71367749	B1F2	+	chr2:71272868-71272998	chr2:71271063-71367749_chr2:71272868-71272998
Slc25a12_B3A	5.5	Slc25a12	-	chr2:71271063-71367749	B3A	+	chr2:71271909-71272089	chr2:71271063-71367749_chr2:71271909-71272089
Slc25a12_B4A	2	Slc25a12	-	chr2:71271063-71367749	B4A	+	chr2:71347518-71347702	chr2:71271063-71367749_chr2:71347518-71347702
Slc25a12_L1MB8	16.5	Slc25a12	-	chr2:71271063-71367749	L1MB8	-	chr2:71338138-71338206	chr2:71271063-71367749_chr2:71338138-71338206
Slc25a12_RSINE1	4	Slc25a12	-	chr2:71271063-71367749	RSINE1	+	chr2:71272316-71272476	chr2:71271063-71367749_chr2:71272316-71272476
Slc25a13_B1_Mus2	2.5	Slc25a13	-	chr6:6041218-6217173	B1_Mus2	-	chr6:6109461-6109610	chr6:6041218-6217173_chr6:6109461-6109610
Slc25a13_RLTR41A2	5.5	Slc25a13	-	chr6:6041218-6217173	RLTR41A2	-	chr6:6138971-6139413	chr6:6041218-6217173_chr6:6138971-6139413
Slc25a15_MTE2b	11.5	Slc25a15	-	chr8:22375551-22398597	MTE2b	-	chr8:22381446-22381793	chr8:22375551-22398597_chr8:22381446-22381793
Slc25a16_B1F2	37.5	Slc25a16	+	chr10:62920633-62946498	B1F2	-	chr10:62944701-62944842	chr10:62920633-62946498_chr10:62944701-62944842
Slc25a16_ID4	21.5	Slc25a16	+	chr10:62920633-62946498	ID4	-	chr10:62945251-62945327	chr10:62920633-62946498_chr10:62945251-62945327
Slc25a17_ID_B1	4.5	Slc25a17	-	chr15:81318911-81360812	ID_B1	+	chr15:81328483-81328670	chr15:81318911-81360812_chr15:81328483-81328670
Slc25a17_PB1D10	2.5	Slc25a17	-	chr15:81318911-81360812	PB1D10	-	chr15:81327521-81327589	chr15:81318911-81360812_chr15:81327521-81327589
Slc25a19_B1_Mur2	8	Slc25a19	-	chr11:115614178-115628295	B1_Mur2	+	chr11:115623210-115623350	chr11:115614178-115628295_chr11:115623210-115623350
Slc25a19_B3	2	Slc25a19	-	chr11:115614178-115628295	B3	+	chr11:115616984-115617168	chr11:115614178-115628295_chr11:115616984-115617168
Slc25a19_RSINE1	3	Slc25a19	-	chr11:115614178-115628295	RSINE1	+	chr11:115623146-115623205	chr11:115614178-115628295_chr11:115623146-115623205
Slc25a20_MERVL-int	2	Slc25a20	+	chr9:108662088-108684641	MERVL-int	+	chr9:108664428-108664767	chr9:108662088-108684641_chr9:108664428-108664767
Slc25a23_B4A	2.5	Slc25a23	-	chr17:57043711-57059863	B4A	-	chr17:57056738-57056951	chr17:57043711-57059863_chr17:57056738-57056951
Slc25a26_B3A	2.5	Slc25a26	+	chr6:94500331-94604672	B3A	-	chr6:94513266-94513445	chr6:94500331-94604672_chr6:94513266-94513445
Slc25a3_B1_Mm	38.5	Slc25a3	-	chr10:91116574-91124059	B1_Mm	+	chr10:91121106-91121246	chr10:91116574-91124059_chr10:91121106-91121246
Slc25a3_B1_Mur2	3	Slc25a3	-	chr10:91116574-91124059	B1_Mur2	+	chr10:91117896-91118009	chr10:91116574-91124059_chr10:91117896-91118009
Slc25a3_B1F	49.5	Slc25a3	-	chr10:91116574-91124059	B1F	-	chr10:91120247-91120334	chr10:91116574-91124059_chr10:91120247-91120334
Slc25a3_B1F1	2	Slc25a3	-	chr10:91116574-91124059	B1F1	-	chr10:91117363-91117426	chr10:91116574-91124059_chr10:91117363-91117426
Slc25a3_B3	87.5	Slc25a3	-	chr10:91116574-91124059	B3	+	chr10:91121263-91121464	chr10:91116574-91124059_chr10:91121263-91121464
Slc25a3_B4A	124	Slc25a3	-	chr10:91116574-91124059	B4A	-	chr10:91119972-91120233	chr10:91116574-91124059_chr10:91119972-91120233
Slc25a3_ID_B1	48	Slc25a3	-	chr10:91116574-91124059	ID_B1	-	chr10:91120273-91120347	chr10:91116574-91124059_chr10:91120273-91120347
Slc25a3_ID4_	30.5	Slc25a3	-	chr10:91116574-91124059	ID4_	+	chr10:91121484-91121543	chr10:91116574-91124059_chr10:91121484-91121543
Slc25a3_Lx10	67	Slc25a3	-	chr10:91116574-91124059	Lx10	+	chr10:91121556-91121671	chr10:91116574-91124059_chr10:91121556-91121671
Slc25a3_RSINE1	57.5	Slc25a3	-	chr10:91116574-91124059	RSINE1	+	chr10:91121708-91121824	chr10:91116574-91124059_chr10:91121708-91121824
Slc25a30_B1_Mus2	29	Slc25a30	-	chr14:75760117-75787037	B1_Mus2	+	chr14:75760784-75760863	chr14:75760117-75787037_chr14:75760784-75760863
Slc25a30_MT2B	35	Slc25a30	-	chr14:75760117-75787037	MT2B	+	chr14:75760770-75760858	chr14:75760117-75787037_chr14:75760770-75760858
Slc25a33_PB1D10	10.5	Slc25a33	-	chr4:149744036-149774277	PB1D10	+	chr4:149744082-149744178	chr4:149744036-149774277_chr4:149744082-149744178
Slc25a36_ID_B1	327	Slc25a36	-	chr9:97074961-97111157	ID_B1	+	chr9:97076365-97076446	chr9:97074961-97111157_chr9:97076365-97076446
Slc25a36_RSINE1	29	Slc25a36	-	chr9:97074961-97111157	RSINE1	-	chr9:97074985-97075136	chr9:97074961-97111157_chr9:97074985-97075136
Slc25a38_B2_Mm2	3	Slc25a38	+	chr9:120124504-120129504	B2_Mm2	+	chr9:120124555-120124726	chr9:120124504-120129504_chr9:120124555-120124726
Slc25a38_LTR16C	57.5	Slc25a38	+	chr9:120110374-120124504	LTR16C	+	chr9:120119771-120119883	chr9:120110374-120124504_chr9:120119771-120119883
Slc25a38_RSINE1	37	Slc25a38	+	chr9:120110374-120124504	RSINE1	+	chr9:120124197-120124283	chr9:120110374-120124504_chr9:120124197-120124283
Slc25a39_B1_Mus1	2	Slc25a39	-	chr11:102402985-102407946	B1_Mus1	-	chr11:102405961-102406106	chr11:102402985-102407946_chr11:102405961-102406106
Slc25a39_B4	4.5	Slc25a39	-	chr11:102397985-102402985	B4	-	chr11:102402846-102402900	chr11:102397985-102402985_chr11:102402846-102402900
Slc25a39_MIR3	8	Slc25a39	-	chr11:102402985-102407946	MIR3	-	chr11:102406821-102406826	chr11:102402985-102407946_chr11:102406821-102406826
Slc25a39_PB1D7	8.5	Slc25a39	-	chr11:102402985-102407946	PB1D7	-	chr11:102402985-102403042	chr11:102402985-102407946_chr11:102402985-102403042
Slc25a40_B1_Mur4	15.5	Slc25a40	+	chr5:8422850-8454797	B1_Mur4	-	chr5:8441158-8441301	chr5:8422850-8454797_chr5:8441158-8441301
Slc25a40_B1_Mus1	4	Slc25a40	+	chr5:8422850-8454797	B1_Mus1	-	chr5:8448865-8449006	chr5:8422850-8454797_chr5:8448865-8449006
Slc25a40_B1F	3	Slc25a40	+	chr5:8422850-8454797	B1F	-	chr5:8424928-8425068	chr5:8422850-8454797_chr5:8424928-8425068
Slc25a40_B4A	31	Slc25a40	+	chr5:8422850-8454797	B4A	+	chr5:8441929-8442196	chr5:8422850-8454797_chr5:8441929-8442196
Slc25a40_ID_B1	5.5	Slc25a40	+	chr5:8422850-8454797	ID_B1	+	chr5:8449145-8449263	chr5:8422850-8454797_chr5:8449145-8449263
Slc25a40_MER77	4.5	Slc25a40	+	chr5:8422850-8454797	MER77	-	chr5:8440913-8440976	chr5:8422850-8454797_chr5:8440913-8440976
Slc25a40_RSINE1	46	Slc25a40	+	chr5:8422850-8454797	RSINE1	-	chr5:8454281-8454392	chr5:8422850-8454797_chr5:8454281-8454392
Slc25a42_B1_Mur4	2	Slc25a42	-	chr8:70184340-70212305	B1_Mur4	-	chr8:70192841-70192965	chr8:70184340-70212305_chr8:70192841-70192965
Slc25a42_B1_Mus1	17.5	Slc25a42	-	chr8:70184340-70212305	B1_Mus1	+	chr8:70185074-70185215	chr8:70184340-70212305_chr8:70185074-70185215
Slc25a42_B1F	2	Slc25a42	-	chr8:70184340-70212305	B1F	+	chr8:70191705-70191810	chr8:70184340-70212305_chr8:70191705-70191810
Slc25a42_B1F1	16	Slc25a42	-	chr8:70184340-70212305	B1F1	+	chr8:70185403-70185499	chr8:70184340-70212305_chr8:70185403-70185499
Slc25a42_ID_B1	17	Slc25a42	-	chr8:70184340-70212305	ID_B1	+	chr8:70187917-70188112	chr8:70184340-70212305_chr8:70187917-70188112
Slc25a42_PB1D10	4.5	Slc25a42	-	chr8:70184340-70212305	PB1D10	-	chr8:70187721-70187829	chr8:70184340-70212305_chr8:70187721-70187829
Slc25a42_URR1A	3	Slc25a42	-	chr8:70184340-70212305	URR1A	+	chr8:70193909-70194097	chr8:70184340-70212305_chr8:70193909-70194097
Slc25a44_ID_B1	50	Slc25a44	-	chr3:88410498-88425139	ID_B1	+	chr3:88411148-88411287	chr3:88410498-88425139_chr3:88411148-88411287
Slc25a46_IAPEY3_LTR	3.5	Slc25a46	-	chr18:31556111-31609911	IAPEY3_LTR	-	chr18:31580508-31580816	chr18:31556111-31609911_chr18:31580508-31580816
Slc25a46_OldhAT1	55.5	Slc25a46	-	chr18:31556111-31609911	OldhAT1	-	chr18:31582495-31582578	chr18:31556111-31609911_chr18:31582495-31582578
Slc25a47_ID_B1	7	Slc25a47	+	chr12:108836046-108856815	ID_B1	-	chr12:108837400-108837498	chr12:108836046-108856815_chr12:108837400-108837498
Slc25a47_PB1D10	7.5	Slc25a47	+	chr12:108836046-108856815	PB1D10	-	chr12:108837324-108837399	chr12:108836046-108856815_chr12:108837324-108837399
Slc25a5_B1_Mur1	16.5	Slc25a5	+	chrX:36795651-36798807	B1_Mur1	-	chrX:36797468-36797553	chrX:36795651-36798807_chrX:36797468-36797553
Slc25a5_ID_B1	14	Slc25a5	+	chrX:36795651-36798807	ID_B1	-	chrX:36797457-36797529	chrX:36795651-36798807_chrX:36797457-36797529
Slc25a5_ID4_	10.5	Slc25a5	+	chrX:36795651-36798807	ID4_	-	chrX:36797376-36797446	chrX:36795651-36798807_chrX:36797376-36797446
Slc25a51_B1_Mus1	37.5	Slc25a51	-	chr4:45395923-45408766	B1_Mus1	+	chr4:45396991-45397137	chr4:45395923-45408766_chr4:45396991-45397137
Slc25a51_ID4	14.5	Slc25a51	-	chr4:45395923-45408766	ID4	+	chr4:45397932-45398008	chr4:45395923-45408766_chr4:45397932-45398008
Slc25a51_PB1D10	11	Slc25a51	-	chr4:45395923-45408766	PB1D10	+	chr4:45397798-45397908	chr4:45395923-45408766_chr4:45397798-45397908
Slc25a51_RSINE1	2.5	Slc25a51	-	chr4:45395923-45408766	RSINE1	+	chr4:45407335-45407387	chr4:45395923-45408766_chr4:45407335-45407387
Slc25a53_B1F1	2.5	Slc25a53	-	chrX:136981116-137038302	B1F1	+	chrX:137001456-137001566	chrX:136981116-137038302_chrX:137001456-137001566
Slc25a53_L1MA7	10.5	Slc25a53	-	chrX:136981116-137038302	L1MA7	+	chrX:137032500-137032752	chrX:136981116-137038302_chrX:137032500-137032752
Slc25a53_L1MD	7	Slc25a53	-	chrX:136981116-137038302	L1MD	+	chrX:137002639-137002915	chrX:136981116-137038302_chrX:137002639-137002915
Slc25a53_Lx4A	5.5	Slc25a53	-	chrX:136981116-137038302	Lx4A	-	chrX:137001567-137001755	chrX:136981116-137038302_chrX:137001567-137001755
Slc25a53_Lx4A	12.5	Slc25a53	-	chrX:136981116-137038302	Lx4A	+	chrX:137001804-137002523	chrX:136981116-137038302_chrX:137001804-137002523
Slc25a53_MTEa	12.5	Slc25a53	-	chrX:136981116-137038302	MTEa	-	chrX:137002923-137003131	chrX:136981116-137038302_chrX:137002923-137003131
Slc26a2_B1_Mus2	11	Slc26a2	-	chr18:61192919-61211612	B1_Mus2	-	chr18:61194232-61194379	chr18:61192919-61211612_chr18:61194232-61194379
Slc26a2_B3A	15.5	Slc26a2	-	chr18:61192919-61211612	B3A	-	chr18:61196187-61196326	chr18:61192919-61211612_chr18:61196187-61196326
Slc26a2_ID_B1	16.5	Slc26a2	-	chr18:61192919-61211612	ID_B1	+	chr18:61195460-61195573	chr18:61192919-61211612_chr18:61195460-61195573
Slc26a2_Lx9	2	Slc26a2	-	chr18:61192919-61211612	Lx9	+	chr18:61208771-61209253	chr18:61192919-61211612_chr18:61208771-61209253
Slc26a2_ORR1B1	2	Slc26a2	-	chr18:61192919-61211612	ORR1B1	+	chr18:61208428-61208770	chr18:61192919-61211612_chr18:61208428-61208770
Slc26a2_PB1D10	12.5	Slc26a2	-	chr18:61192919-61211612	PB1D10	-	chr18:61194074-61194176	chr18:61192919-61211612_chr18:61194074-61194176
Slc27a1_B1_Mm	14.5	Slc27a1	+	chr8:71568882-71587302	B1_Mm	-	chr8:71586575-71586716	chr8:71568882-71587302_chr8:71586575-71586716
Slc27a1_B1_Mus1	3	Slc27a1	+	chr8:71568882-71587302	B1_Mus1	+	chr8:71582301-71582442	chr8:71568882-71587302_chr8:71582301-71582442
Slc27a1_MIR	8	Slc27a1	+	chr8:71568882-71587302	MIR	-	chr8:71581588-71581714	chr8:71568882-71587302_chr8:71581588-71581714
Slc27a1_PB1D10	3.5	Slc27a1	+	chr8:71568882-71587302	PB1D10	+	chr8:71583967-71584073	chr8:71568882-71587302_chr8:71583967-71584073
Slc27a1_PB1D10	9	Slc27a1	+	chr8:71568882-71587302	PB1D10	-	chr8:71586726-71586797	chr8:71568882-71587302_chr8:71586726-71586797
Slc27a2_X6A_LINE	2	Slc27a2	+	chr2:126552407-126588243	X6A_LINE	-	chr2:126575159-126575204	chr2:126552407-126588243_chr2:126575159-126575204
Slc27a4_B3A	10.5	Slc27a4	+	chr2:29802634-29817522	B3A	-	chr2:29817241-29817329	chr2:29802634-29817522_chr2:29817241-29817329
Slc27a4_PB1D10	16.5	Slc27a4	+	chr2:29802634-29817522	PB1D10	-	chr2:29817115-29817227	chr2:29802634-29817522_chr2:29817115-29817227
Slc27a4_PB1D9	4	Slc27a4	+	chr2:29802634-29817522	PB1D9	-	chr2:29817395-29817491	chr2:29802634-29817522_chr2:29817395-29817491
Slc28a1_ID_B1	2	Slc28a1	+	chr7:81114799-81170416	ID_B1	+	chr7:81168574-81168783	chr7:81114799-81170416_chr7:81168574-81168783
Slc28a1_ID_B1	112	Slc28a1	+	chr7:81114799-81170416	ID_B1	-	chr7:81170091-81170206	chr7:81114799-81170416_chr7:81170091-81170206
Slc28a1_RSINE1	76	Slc28a1	+	chr7:81114799-81170416	RSINE1	+	chr7:81170231-81170372	chr7:81114799-81170416_chr7:81170231-81170372
Slc28a3_Lx8	5	Slc28a3	-	chr13:58545399-58610877	Lx8	+	chr13:58554279-58554780	chr13:58545399-58610877_chr13:58554279-58554780
Slc29a1_ID_B1	42	Slc29a1	-	chr17:45585200-45599606	ID_B1	-	chr17:45588641-45588825	chr17:45585200-45599606_chr17:45588641-45588825
Slc29a3_ID_B1	77.5	Slc29a3	-	chr10:60712072-60752794	ID_B1	-	chr10:60715218-60715430	chr10:60712072-60752794_chr10:60715218-60715430
Slc29a3_MT2B	56	Slc29a3	-	chr10:60712072-60752794	MT2B	-	chr10:60715547-60715679	chr10:60712072-60752794_chr10:60715547-60715679
Slc29a3_PB1D7	41.5	Slc29a3	-	chr10:60712072-60752794	PB1D7	-	chr10:60715497-60715619	chr10:60712072-60752794_chr10:60715497-60715619
Slc29a3_RLTR44-int	62	Slc29a3	-	chr10:60712072-60752794	RLTR44-int	+	chr10:60712884-60713038	chr10:60712072-60752794_chr10:60712884-60713038
Slc29a3_RLTR44-int	191.5	Slc29a3	-	chr10:60712072-60752794	RLTR44-int	+	chr10:60713042-60713611	chr10:60712072-60752794_chr10:60713042-60713611
Slc29a3_RLTR44-int	72	Slc29a3	-	chr10:60712072-60752794	RLTR44-int	+	chr10:60713756-60713910	chr10:60712072-60752794_chr10:60713756-60713910
Slc29a3_RLTR44-int	32.5	Slc29a3	-	chr10:60712072-60752794	RLTR44-int	+	chr10:60713680-60713758	chr10:60712072-60752794_chr10:60713680-60713758
Slc29a3_RLTR44-int	182.5	Slc29a3	-	chr10:60712072-60752794	RLTR44-int	+	chr10:60713938-60714495	chr10:60712072-60752794_chr10:60713938-60714495
Slc29a3_RLTR44C	94	Slc29a3	-	chr10:60712072-60752794	RLTR44C	+	chr10:60712367-60712870	chr10:60712072-60752794_chr10:60712367-60712870
Slc29a3_RLTR44C	90	Slc29a3	-	chr10:60712072-60752794	RLTR44C	+	chr10:60714498-60715000	chr10:60712072-60752794_chr10:60714498-60715000
Slc2a3_B1_Mm	9	Slc2a3	-	chr6:122727809-122801640	B1_Mm	+	chr6:122739447-122739555	chr6:122727809-122801640_chr6:122739447-122739555
Slc2a3_B1_Mus2	35.5	Slc2a3	-	chr6:122727809-122801640	B1_Mus2	+	chr6:122738228-122738331	chr6:122727809-122801640_chr6:122738228-122738331
Slc2a3_B2_Mm1a	38	Slc2a3	-	chr6:122727809-122801640	B2_Mm1a	-	chr6:122739200-122739378	chr6:122727809-122801640_chr6:122739200-122739378
Slc2a3_B2_Mm2	65.5	Slc2a3	-	chr6:122727809-122801640	B2_Mm2	+	chr6:122738498-122738682	chr6:122727809-122801640_chr6:122738498-122738682
Slc2a3_B2_Mm2	8.5	Slc2a3	-	chr6:122727809-122801640	B2_Mm2	-	chr6:122733176-122733338	chr6:122727809-122801640_chr6:122733176-122733338
Slc2a3_ID4	2	Slc2a3	-	chr6:122727809-122801640	ID4	+	chr6:122801340-122801402	chr6:122727809-122801640_chr6:122801340-122801402
Slc2a3_PB1D10	44	Slc2a3	-	chr6:122727809-122801640	PB1D10	-	chr6:122738908-122738997	chr6:122727809-122801640_chr6:122738908-122738997
Slc2a3_RSINE1	30	Slc2a3	-	chr6:122727809-122801640	RSINE1	-	chr6:122738858-122738921	chr6:122727809-122801640_chr6:122738858-122738921
Slc2a3_RSINE1	78	Slc2a3	-	chr6:122727809-122801640	RSINE1	-	chr6:122737498-122737678	chr6:122727809-122801640_chr6:122737498-122737678
Slc30a6_PB1D10	2.5	Slc30a6	+	chr17:74395608-74424221	PB1D10	-	chr17:74424011-74424156	chr17:74395608-74424221_chr17:74424011-74424156
Slc30a7_B1_Mur2	13.5	Slc30a7	-	chr3:115938973-116007406	B1_Mur2	-	chr3:115945369-115945521	chr3:115938973-116007406_chr3:115945369-115945521
Slc30a7_MIRc	12.5	Slc30a7	-	chr3:115938973-116007406	MIRc	+	chr3:115941548-115941614	chr3:115938973-116007406_chr3:115941548-115941614
Slc30a9_B1_Mus2	11.5	Slc30a9	+	chr5:67306955-67358443	B1_Mus2	-	chr5:67344225-67344362	chr5:67306955-67358443_chr5:67344225-67344362
Slc30a9_B3	11	Slc30a9	+	chr5:67306955-67358443	B3	-	chr5:67342419-67342608	chr5:67306955-67358443_chr5:67342419-67342608
Slc30a9_MT2B1	8	Slc30a9	+	chr5:67306955-67358443	MT2B1	+	chr5:67318589-67319015	chr5:67306955-67358443_chr5:67318589-67319015
Slc30a9_PB1D10	14.5	Slc30a9	+	chr5:67306955-67358443	PB1D10	-	chr5:67343692-67343806	chr5:67306955-67358443_chr5:67343692-67343806
Slc31a1_MER5A	101	Slc31a1	+	chr4:62360727-62391769	MER5A	-	chr4:62389590-62389748	chr4:62360727-62391769_chr4:62389590-62389748
Slc31a2_B1F	24	Slc31a2	+	chr4:62262562-62298411	B1F	+	chr4:62298124-62298246	chr4:62262562-62298411_chr4:62298124-62298246
Slc31a2_L1MA6	5	Slc31a2	+	chr4:62262562-62298411	L1MA6	-	chr4:62295651-62295861	chr4:62262562-62298411_chr4:62295651-62295861
Slc35a2_MER45R	27.5	Slc35a2	+	chrX:7884028-7894492	MER45R	-	chrX:7892129-7892266	chrX:7884028-7894492_chrX:7892129-7892266
Slc35a2_RLTR20A4	11	Slc35a2	+	chrX:7884028-7894492	RLTR20A4	+	chrX:7893761-7893845	chrX:7884028-7894492_chrX:7893761-7893845
Slc35a3_B1_Mur2	40	Slc35a3	-	chr3:116669470-116712831	B1_Mur2	+	chr3:116670535-116670677	chr3:116669470-116712831_chr3:116670535-116670677
Slc35a3_B3A	13.5	Slc35a3	-	chr3:116669470-116712831	B3A	+	chr3:116675876-116676071	chr3:116669470-116712831_chr3:116675876-116676071
Slc35a3_ID4_	3.5	Slc35a3	-	chr3:116669470-116712831	ID4_	+	chr3:116676127-116676181	chr3:116669470-116712831_chr3:116676127-116676181
Slc35a3_MIR	2	Slc35a3	-	chr3:116669470-116712831	MIR	-	chr3:116673839-116674056	chr3:116669470-116712831_chr3:116673839-116674056
Slc35a3_PB1D9	29.5	Slc35a3	-	chr3:116669470-116712831	PB1D9	+	chr3:116672374-116672494	chr3:116669470-116712831_chr3:116672374-116672494
Slc35a3_RLTR31D_MM	28.5	Slc35a3	-	chr3:116669470-116712831	RLTR31D_MM	+	chr3:116672984-116673026	chr3:116669470-116712831_chr3:116672984-116673026
Slc35b1_B2_Mm2	3	Slc35b1	+	chr11:95384692-95391776	B2_Mm2	-	chr11:95389751-95389923	chr11:95384692-95391776_chr11:95389751-95389923
Slc35b1_ID_B1	2.5	Slc35b1	+	chr11:95384692-95391776	ID_B1	+	chr11:95386729-95386962	chr11:95384692-95391776_chr11:95386729-95386962
Slc35b2_B1_Mus2	76.5	Slc35b2	+	chr17:45563874-45567671	B1_Mus2	-	chr17:45565655-45565664	chr17:45563874-45567671_chr17:45565655-45565664
Slc35b2_B1_Mus2	76.5	Slc35b2	+	chr17:45563874-45567671	B1_Mus2	-	chr17:45565655-45565787	chr17:45563874-45567671_chr17:45565655-45565787
Slc35b2_PB1D11	56.5	Slc35b2	+	chr17:45563874-45567671	PB1D11	-	chr17:45565773-45565873	chr17:45563874-45567671_chr17:45565773-45565873
Slc35b3_Lx8	16	Slc35b3	-	chr13:38932136-38960875	Lx8	+	chr13:38933442-38933713	chr13:38932136-38960875_chr13:38933442-38933713
Slc35b3_MTD	16	Slc35b3	-	chr13:38932136-38960875	MTD	-	chr13:38933075-38933433	chr13:38932136-38960875_chr13:38933075-38933433
Slc35b4_B1_Mur1	2	Slc35b4	-	chr6:34153380-34177111	B1_Mur1	+	chr6:34165221-34165355	chr6:34153380-34177111_chr6:34165221-34165355
Slc35b4_ID4	2.5	Slc35b4	-	chr6:34153380-34177111	ID4	+	chr6:34165788-34165856	chr6:34153380-34177111_chr6:34165788-34165856
Slc35b4_MER3	4.5	Slc35b4	-	chr6:34153380-34177111	MER3	+	chr6:34165923-34166100	chr6:34153380-34177111_chr6:34165923-34166100
Slc35c1_MLT1A0	55	Slc35c1	-	chr2:92452764-92460538	MLT1A0	+	chr2:92453008-92453293	chr2:92452764-92460538_chr2:92453008-92453293
Slc35d2_B2_Mm1t	3	Slc35d2	-	chr13:64096308-64129368	B2_Mm1t	+	chr13:64096612-64096780	chr13:64096308-64129368_chr13:64096612-64096780
Slc35d2_B4A	4.5	Slc35d2	-	chr13:64096308-64129368	B4A	-	chr13:64096807-64097063	chr13:64096308-64129368_chr13:64096807-64097063
Slc35e1_B1_Mus1	154	Slc35e1	-	chr8:72480641-72492614	B1_Mus1	+	chr8:72481925-72482075	chr8:72480641-72492614_chr8:72481925-72482075
Slc35e1_B1F	132.5	Slc35e1	-	chr8:72480641-72492614	B1F	-	chr8:72481316-72481421	chr8:72480641-72492614_chr8:72481316-72481421
Slc35e1_ID_B1	307	Slc35e1	-	chr8:72480641-72492614	ID_B1	-	chr8:72482624-72482808	chr8:72480641-72492614_chr8:72482624-72482808
Slc35e1_ID_B1	118.5	Slc35e1	-	chr8:72480641-72492614	ID_B1	-	chr8:72481332-72481427	chr8:72480641-72492614_chr8:72481332-72481427
Slc35e1_ID_B1	2	Slc35e1	-	chr8:72480641-72492614	ID_B1	+	chr8:72484032-72484151	chr8:72480641-72492614_chr8:72484032-72484151
Slc35e1_ID2	62	Slc35e1	-	chr8:72480641-72492614	ID2	-	chr8:72481430-72481498	chr8:72480641-72492614_chr8:72481430-72481498
Slc35e1_MIR3	34	Slc35e1	-	chr8:72480641-72492614	MIR3	+	chr8:72481083-72481122	chr8:72480641-72492614_chr8:72481083-72481122
Slc35e1_PB1D7	79	Slc35e1	-	chr8:72480641-72492614	PB1D7	+	chr8:72480938-72481044	chr8:72480641-72492614_chr8:72480938-72481044
Slc35e1_PB1D7	120	Slc35e1	-	chr8:72480641-72492614	PB1D7	-	chr8:72482514-72482589	chr8:72480641-72492614_chr8:72482514-72482589
Slc35e1_PB1D9	222	Slc35e1	-	chr8:72480641-72492614	PB1D9	+	chr8:72482251-72482370	chr8:72480641-72492614_chr8:72482251-72482370
Slc35e2_B1_Mur3	36.5	Slc35e2	+	chr4:155601416-155623340	B1_Mur3	+	chr4:155621886-155622031	chr4:155601416-155623340_chr4:155621886-155622031
Slc35e2_B1_Mus1	24.5	Slc35e2	+	chr4:155601416-155623340	B1_Mus1	+	chr4:155621032-155621168	chr4:155601416-155623340_chr4:155621032-155621168
Slc35e2_B1_Mus1	18.5	Slc35e2	+	chr4:155601416-155623340	B1_Mus1	-	chr4:155622268-155622402	chr4:155601416-155623340_chr4:155622268-155622402
Slc35e2_B1_Mus1	7	Slc35e2	+	chr4:155601416-155623340	B1_Mus1	-	chr4:155621404-155621550	chr4:155601416-155623340_chr4:155621404-155621550
Slc35e2_B3	26.5	Slc35e2	+	chr4:155601416-155623340	B3	-	chr4:155621551-155621706	chr4:155601416-155623340_chr4:155621551-155621706
Slc35e2_B3A	45.5	Slc35e2	+	chr4:155601416-155623340	B3A	+	chr4:155620814-155621014	chr4:155601416-155623340_chr4:155620814-155621014
Slc35e2_ID4_	28.5	Slc35e2	+	chr4:155601416-155623340	ID4_	-	chr4:155622681-155622758	chr4:155601416-155623340_chr4:155622681-155622758
Slc35e2_PB1D10	32	Slc35e2	+	chr4:155601416-155623340	PB1D10	-	chr4:155622478-155622583	chr4:155601416-155623340_chr4:155622478-155622583
Slc35e2_PB1D10	27	Slc35e2	+	chr4:155601416-155623340	PB1D10	+	chr4:155621729-155621835	chr4:155601416-155623340_chr4:155621729-155621835
Slc35e2_X17_LINE	35.5	Slc35e2	+	chr4:155601416-155623340	X17_LINE	-	chr4:155612624-155612692	chr4:155601416-155623340_chr4:155612624-155612692
Slc35e3_B1F1	52	Slc35e3	-	chr10:117733679-117746365	B1F1	+	chr10:117735430-117735538	chr10:117733679-117746365_chr10:117735430-117735538
Slc35e3_B3	5.5	Slc35e3	-	chr10:117733679-117746365	B3	+	chr10:117740219-117740430	chr10:117733679-117746365_chr10:117740219-117740430
Slc35e3_ID4_	34.5	Slc35e3	-	chr10:117733679-117746365	ID4_	-	chr10:117735761-117735840	chr10:117733679-117746365_chr10:117735761-117735840
Slc35f2_B4A	4.5	Slc35f2	+	chr9:53771538-53818154	B4A	+	chr9:53797377-53797650	chr9:53771538-53818154_chr9:53797377-53797650
Slc35f6_B1_Mur2	18.5	Slc35f6	+	chr5:30647933-30659729	B1_Mur2	-	chr5:30658471-30658617	chr5:30647933-30659729_chr5:30658471-30658617
Slc35f6_B1F1	18.5	Slc35f6	+	chr5:30647933-30659729	B1F1	-	chr5:30658772-30658883	chr5:30647933-30659729_chr5:30658772-30658883
Slc35f6_RMER17C	5	Slc35f6	+	chr5:30647933-30659729	RMER17C	-	chr5:30652155-30652500	chr5:30647933-30659729_chr5:30652155-30652500
Slc35g1_B1_Mus2	83	Slc35g1	+	chr19:38395980-38405610	B1_Mus2	+	chr19:38403553-38403698	chr19:38395980-38405610_chr19:38403553-38403698
Slc35g1_L1MdA_II	14.5	Slc35g1	+	chr19:38395980-38405610	L1MdA_II	-	chr19:38401723-38401981	chr19:38395980-38405610_chr19:38401723-38401981
Slc35g1_L2	238.5	Slc35g1	+	chr19:38395980-38405610	L2	+	chr19:38404893-38405051	chr19:38395980-38405610_chr19:38404893-38405051
Slc35g1_MIR3	20.5	Slc35g1	+	chr19:38395980-38405610	MIR3	+	chr19:38400987-38401143	chr19:38395980-38405610_chr19:38400987-38401143
Slc36a1_ID_B1	39	Slc36a1	+	chr11:55204350-55236330	ID_B1	-	chr11:55233487-55233631	chr11:55204350-55236330_chr11:55233487-55233631
Slc36a1_MamRTE1	34	Slc36a1	+	chr11:55204350-55236330	MamRTE1	-	chr11:55234355-55234480	chr11:55204350-55236330_chr11:55234355-55234480
Slc37a1_B3A	2	Slc37a1	+	chr17:31286792-31350739	B3A	-	chr17:31347002-31347197	chr17:31286792-31350739_chr17:31347002-31347197
Slc37a2_B4	7.5	Slc37a2	-	chr9:37227585-37255738	B4	-	chr9:37228147-37228397	chr9:37227585-37255738_chr9:37228147-37228397
Slc37a2_MIR	5.5	Slc37a2	-	chr9:37227585-37255738	MIR	-	chr9:37227753-37227818	chr9:37227585-37255738_chr9:37227753-37227818
Slc37a2_MLT1D	11	Slc37a2	-	chr9:37227585-37255738	MLT1D	-	chr9:37228466-37228672	chr9:37227585-37255738_chr9:37228466-37228672
Slc37a3_B3	80	Slc37a3	-	chr6:39334773-39377675	B3	-	chr6:39334999-39335189	chr6:39334773-39377675_chr6:39334999-39335189
Slc37a3_B4A	57	Slc37a3	-	chr6:39334773-39377675	B4A	-	chr6:39335190-39335383	chr6:39334773-39377675_chr6:39335190-39335383
Slc37a3_B4A	40.5	Slc37a3	-	chr6:39334773-39377675	B4A	-	chr6:39334911-39334998	chr6:39334773-39377675_chr6:39334911-39334998
Slc37a3_L2	16.5	Slc37a3	-	chr6:39334773-39377675	L2	+	chr6:39372930-39373106	chr6:39334773-39377675_chr6:39372930-39373106
Slc38a1_ERVB4_1B-I_MM	4.5	Slc38a1	-	chr15:96571418-96642913	ERVB4_1B-I_MM	-	chr15:96582167-96582329	chr15:96571418-96642913_chr15:96582167-96582329
Slc38a1_IAPEY3-int	7.5	Slc38a1	-	chr15:96571418-96642913	IAPEY3-int	-	chr15:96581302-96581623	chr15:96571418-96642913_chr15:96581302-96581623
Slc38a1_IAPEY3C_LTR	4.5	Slc38a1	-	chr15:96571418-96642913	IAPEY3C_LTR	-	chr15:96580643-96580946	chr15:96571418-96642913_chr15:96580643-96580946
Slc38a1_IAPEY3C_LTR	5.5	Slc38a1	-	chr15:96571418-96642913	IAPEY3C_LTR	-	chr15:96583064-96583367	chr15:96571418-96642913_chr15:96583064-96583367
Slc38a1_IAPEz-int	2.5	Slc38a1	-	chr15:96571418-96642913	IAPEz-int	-	chr15:96581849-96581905	chr15:96571418-96642913_chr15:96581849-96581905
Slc38a1_IAPEz-int	7.5	Slc38a1	-	chr15:96571418-96642913	IAPEz-int	-	chr15:96581624-96581865	chr15:96571418-96642913_chr15:96581624-96581865
Slc38a1_L2	3	Slc38a1	-	chr15:96571418-96642913	L2	+	chr15:96641557-96641637	chr15:96571418-96642913_chr15:96641557-96641637
Slc38a1_Lx5c	3	Slc38a1	-	chr15:96571418-96642913	Lx5c	-	chr15:96611153-96614495	chr15:96571418-96642913_chr15:96611153-96614495
Slc38a1_Lx5c	3.5	Slc38a1	-	chr15:96571418-96642913	Lx5c	-	chr15:96614525-96615858	chr15:96571418-96642913_chr15:96614525-96615858
Slc38a1_MER5A	101	Slc38a1	-	chr15:96571418-96642913	MER5A	-	chr15:96573289-96573455	chr15:96571418-96642913_chr15:96573289-96573455
Slc38a1_MMERVK10C-int	10.5	Slc38a1	-	chr15:96571418-96642913	MMERVK10C-int	-	chr15:96582570-96582772	chr15:96571418-96642913_chr15:96582570-96582772
Slc38a1_MMERVK10C-int	5	Slc38a1	-	chr15:96571418-96642913	MMERVK10C-int	-	chr15:96581923-96582024	chr15:96571418-96642913_chr15:96581923-96582024
Slc38a1_MMERVK10C-int	5.5	Slc38a1	-	chr15:96571418-96642913	MMERVK10C-int	-	chr15:96582132-96582326	chr15:96571418-96642913_chr15:96582132-96582326
Slc38a1_MMERVK10C-int	8.5	Slc38a1	-	chr15:96571418-96642913	MMERVK10C-int	-	chr15:96582829-96583059	chr15:96571418-96642913_chr15:96582829-96583059
Slc38a1_MMERVK10C-int	6	Slc38a1	-	chr15:96571418-96642913	MMERVK10C-int	-	chr15:96582344-96582470	chr15:96571418-96642913_chr15:96582344-96582470
Slc38a1_RLTR27	3	Slc38a1	-	chr15:96571418-96642913	RLTR27	-	chr15:96582773-96582828	chr15:96571418-96642913_chr15:96582773-96582828
Slc38a10_MTE2b	3.5	Slc38a10	-	chr11:120103960-120151346	MTE2b	-	chr11:120124391-120124419	chr11:120103960-120151346_chr11:120124391-120124419
Slc38a2_PB1D9	7	Slc38a2	-	chr15:96687392-96699730	PB1D9	+	chr15:96694287-96694380	chr15:96687392-96699730_chr15:96694287-96694380
Slc38a3_MIRb	2.5	Slc38a3	-	chr9:107650634-107669530	MIRb	+	chr9:107651551-107651646	chr9:107650634-107669530_chr9:107651551-107651646
Slc38a6_B1_Mm	2	Slc38a6	+	chr12:73286779-73354049	B1_Mm	+	chr12:73353172-73353286	chr12:73286779-73354049_chr12:73353172-73353286
Slc38a6_IAPEY4_I-int	6	Slc38a6	+	chr12:73286779-73354049	IAPEY4_I-int	-	chr12:73314329-73314450	chr12:73286779-73354049_chr12:73314329-73314450
Slc38a6_IAPEz-int	3	Slc38a6	+	chr12:73286779-73354049	IAPEz-int	-	chr12:73314448-73314712	chr12:73286779-73354049_chr12:73314448-73314712
Slc38a6_IAPEz-int	3.5	Slc38a6	+	chr12:73286779-73354049	IAPEz-int	-	chr12:73311375-73314328	chr12:73286779-73354049_chr12:73311375-73314328
Slc38a6_IAPLTR1_Mm	8	Slc38a6	+	chr12:73286779-73354049	IAPLTR1_Mm	-	chr12:73310993-73311092	chr12:73286779-73354049_chr12:73310993-73311092
Slc38a6_L1MC2	10.5	Slc38a6	+	chr12:73286779-73354049	L1MC2	-	chr12:73353664-73353819	chr12:73286779-73354049_chr12:73353664-73353819
Slc38a6_L1MC2	10.5	Slc38a6	+	chr12:73286779-73354049	L1MC2	-	chr12:73353932-73354418	chr12:73286779-73354049_chr12:73353932-73354418
Slc38a6_ORR1B1	3.5	Slc38a6	+	chr12:73286779-73354049	ORR1B1	-	chr12:73344249-73344367	chr12:73286779-73354049_chr12:73344249-73344367
Slc38a6_PB1D7	2.5	Slc38a6	+	chr12:73286779-73354049	PB1D7	-	chr12:73352763-73352839	chr12:73286779-73354049_chr12:73352763-73352839
Slc38a6_RLTR20A	7.5	Slc38a6	+	chr12:73286779-73354049	RLTR20A	+	chr12:73352840-73353176	chr12:73286779-73354049_chr12:73352840-73353176
Slc38a6_RLTR20A	17	Slc38a6	+	chr12:73286779-73354049	RLTR20A	+	chr12:73353361-73353584	chr12:73286779-73354049_chr12:73353361-73353584
Slc38a7_MamRTE1	2.5	Slc38a7	-	chr8:95835920-95853539	MamRTE1	-	chr8:95837671-95837725	chr8:95835920-95853539_chr8:95837671-95837725
Slc38a7_MamRTE1	141	Slc38a7	-	chr8:95835920-95853539	MamRTE1	-	chr8:95837637-95837725	chr8:95835920-95853539_chr8:95837637-95837725
Slc38a7_MTEa	17.5	Slc38a7	-	chr8:95835920-95853539	MTEa	+	chr8:95839917-95840248	chr8:95835920-95853539_chr8:95839917-95840248
Slc38a8_MLT1C2	13	Slc38a8	-	chr8:119479602-119501698	MLT1C2	+	chr8:119480423-119480527	chr8:119479602-119501698_chr8:119480423-119480527
Slc38a8_ORR1D1	30.5	Slc38a8	-	chr8:119479602-119501698	ORR1D1	+	chr8:119480005-119480326	chr8:119479602-119501698_chr8:119480005-119480326
Slc38a8_ORR1D1-int	11.5	Slc38a8	-	chr8:119479602-119501698	ORR1D1-int	+	chr8:119479931-119480001	chr8:119479602-119501698_chr8:119479931-119480001
Slc38a9_B4A	5.5	Slc38a9	+	chr13:112660751-112738749	B4A	-	chr13:112684454-112684729	chr13:112660751-112738749_chr13:112684454-112684729
Slc39a1_B1_Mm	53.5	Slc39a1	+	chr3:90248172-90253612	B1_Mm	-	chr3:90253123-90253235	chr3:90248172-90253612_chr3:90253123-90253235
Slc39a1_B1_Mur4	193.5	Slc39a1	+	chr3:90248172-90253612	B1_Mur4	-	chr3:90252891-90253032	chr3:90248172-90253612_chr3:90252891-90253032
Slc39a11_MTD	2	Slc39a11	-	chr11:113244853-113650079	MTD	-	chr11:113568747-113569007	chr11:113244853-113650079_chr11:113568747-113569007
Slc39a13_MIRb	2	Slc39a13	-	chr2:91061791-91070417	MIRb	+	chr2:91069361-91069449	chr2:91061791-91070417_chr2:91069361-91069449
Slc39a13_URR1A	2	Slc39a13	-	chr2:91061791-91070417	URR1A	-	chr2:91065199-91065392	chr2:91061791-91070417_chr2:91065199-91065392
Slc39a14_B1F	6.5	Slc39a14	-	chr14:70303469-70351425	B1F	-	chr14:70304471-70304614	chr14:70303469-70351425_chr14:70304471-70304614
Slc39a3_PB1D9	4.5	Slc39a3	-	chr10:81028538-81037426	PB1D9	-	chr10:81028559-81028670	chr10:81028538-81037426_chr10:81028559-81028670
Slc39a3_RSINE1	10	Slc39a3	-	chr10:81028538-81037426	RSINE1	-	chr10:81028720-81028825	chr10:81028538-81037426_chr10:81028720-81028825
Slc39a9_B1F2	3	Slc39a9	+	chr12:80643883-80683342	B1F2	+	chr12:80673473-80673601	chr12:80643883-80683342_chr12:80673473-80673601
Slc39a9_B3	4.5	Slc39a9	+	chr12:80643883-80683342	B3	-	chr12:80677814-80677989	chr12:80643883-80683342_chr12:80677814-80677989
Slc39a9_ID4	3	Slc39a9	+	chr12:80643883-80683342	ID4	-	chr12:80678393-80678462	chr12:80643883-80683342_chr12:80678393-80678462
Slc39a9_Lx8b	2	Slc39a9	+	chr12:80643883-80683342	Lx8b	-	chr12:80671781-80671943	chr12:80643883-80683342_chr12:80671781-80671943
Slc39a9_RMER30	4	Slc39a9	+	chr12:80643883-80683342	RMER30	-	chr12:80677328-80677500	chr12:80643883-80683342_chr12:80677328-80677500
Slc39a9_URR1A	46	Slc39a9	+	chr12:80643883-80683342	URR1A	-	chr12:80680621-80680820	chr12:80643883-80683342_chr12:80680621-80680820
Slc3a2_ID4_	2	Slc3a2	-	chr19:8706882-8723369	ID4_	+	chr19:8716460-8716532	chr19:8706882-8723369_chr19:8716460-8716532
Slc43a1_B1_Mus2	5	Slc43a1	+	chr2:84838850-84863594	B1_Mus2	-	chr2:84860905-84861038	chr2:84838850-84863594_chr2:84860905-84861038
Slc43a1_B4A	11	Slc43a1	+	chr2:84838850-84863594	B4A	-	chr2:84861784-84862040	chr2:84838850-84863594_chr2:84861784-84862040
Slc43a1_L2	11.5	Slc43a1	+	chr2:84838850-84863594	L2	+	chr2:84860648-84860860	chr2:84838850-84863594_chr2:84860648-84860860
Slc43a1_MT2B	4.5	Slc43a1	+	chr2:84838850-84863594	MT2B	-	chr2:84860932-84861065	chr2:84838850-84863594_chr2:84860932-84861065
Slc43a2_B1_Mur2	2	Slc43a2	+	chr11:75531694-75577575	B1_Mur2	+	chr11:75573883-75573995	chr11:75531694-75577575_chr11:75573883-75573995
Slc43a2_B4	2	Slc43a2	+	chr11:75531694-75577575	B4	-	chr11:75569031-75569096	chr11:75531694-75577575_chr11:75569031-75569096
Slc43a2_ID_B1	2	Slc43a2	+	chr11:75531694-75577575	ID_B1	+	chr11:75574958-75575144	chr11:75531694-75577575_chr11:75574958-75575144
Slc43a2_PB1D7	2	Slc43a2	+	chr11:75531694-75577575	PB1D7	-	chr11:75568920-75569030	chr11:75531694-75577575_chr11:75568920-75569030
Slc43a3_B3	36.5	Slc43a3	+	chr2:84936579-84958509	B3	+	chr2:84958278-84958457	chr2:84936579-84958509_chr2:84958278-84958457
Slc43a3_B3	4	Slc43a3	+	chr2:84936579-84958509	B3	-	chr2:84947131-84947344	chr2:84936579-84958509_chr2:84947131-84947344
Slc43a3_L1MC5a	2	Slc43a3	+	chr2:84936579-84958509	L1MC5a	-	chr2:84952421-84952916	chr2:84936579-84958509_chr2:84952421-84952916
Slc43a3_MLT1H	3.5	Slc43a3	+	chr2:84936579-84958509	MLT1H	-	chr2:84947408-84947642	chr2:84936579-84958509_chr2:84947408-84947642
Slc44a1_MIRb	18.5	Slc44a1	+	chr4:53440413-53622478	MIRb	-	chr4:53622020-53622228	chr4:53440413-53622478_chr4:53622020-53622228
Slc44a2_B1_Mur3	4	Slc44a2	+	chr9:21320698-21355028	B1_Mur3	+	chr9:21347283-21347412	chr9:21320698-21355028_chr9:21347283-21347412
Slc44a2_ID_B1	2	Slc44a2	+	chr9:21320698-21355028	ID_B1	-	chr9:21347625-21347678	chr9:21320698-21355028_chr9:21347625-21347678
Slc44a2_PB1D9	3	Slc44a2	+	chr9:21320698-21355028	PB1D9	-	chr9:21347499-21347612	chr9:21320698-21355028_chr9:21347499-21347612
Slc44a2_RSINE1	2.5	Slc44a2	+	chr9:21320698-21355028	RSINE1	-	chr9:21345704-21345766	chr9:21320698-21355028_chr9:21345704-21345766
Slc44a4_MIRc	6	Slc44a4	+	chr17:34914466-34930436	MIRc	+	chr17:34917784-34917837	chr17:34914466-34930436_chr17:34917784-34917837
Slc46a1_B3	3	Slc46a1	+	chr11:78465697-78472059	B3	+	chr11:78470270-78470471	chr11:78465697-78472059_chr11:78470270-78470471
Slc46a1_PB1D11	2.5	Slc46a1	+	chr11:78465697-78472059	PB1D11	+	chr11:78470155-78470262	chr11:78465697-78472059_chr11:78470155-78470262
Slc46a1_RSINE1	2	Slc46a1	+	chr11:78465697-78472059	RSINE1	+	chr11:78469995-78470116	chr11:78465697-78472059_chr11:78469995-78470116
Slc49a4_MER2	5	Slc49a4	-	chr16:35694062-35769356	MER2	+	chr16:35694869-35695067	chr16:35694062-35769356_chr16:35694869-35695067
Slc49a4_MTC	7	Slc49a4	-	chr16:35694062-35769356	MTC	-	chr16:35695529-35695932	chr16:35694062-35769356_chr16:35695529-35695932
Slc49a4_MTC-int	7	Slc49a4	-	chr16:35694062-35769356	MTC-int	-	chr16:35695237-35695525	chr16:35694062-35769356_chr16:35695237-35695525
Slc49a4_ORR1A3-int	15.5	Slc49a4	-	chr16:35694062-35769356	ORR1A3-int	-	chr16:35762064-35763086	chr16:35694062-35769356_chr16:35762064-35763086
Slc49a4_RLTR20B3A_MM	2	Slc49a4	-	chr16:35694062-35769356	RLTR20B3A_MM	-	chr16:35758905-35759423	chr16:35694062-35769356_chr16:35758905-35759423
Slc4a11_B3	9	Slc4a11	-	chr2:130684113-130697519	B3	+	chr2:130691063-130691172	chr2:130684113-130697519_chr2:130691063-130691172
Slc4a11_PB1D9	8.5	Slc4a11	-	chr2:130684113-130697519	PB1D9	-	chr2:130686768-130686874	chr2:130684113-130697519_chr2:130686768-130686874
Slc4a1ap_B2_Mm2	2.5	Slc4a1ap	+	chr5:31526995-31556932	B2_Mm2	+	chr5:31535029-31535184	chr5:31526995-31556932_chr5:31535029-31535184
Slc4a1ap_ID_B1	7.5	Slc4a1ap	+	chr5:31526995-31556932	ID_B1	-	chr5:31536354-31536472	chr5:31526995-31556932_chr5:31536354-31536472
Slc4a1ap_Lx8b	3.5	Slc4a1ap	+	chr5:31526995-31556932	Lx8b	-	chr5:31536618-31536681	chr5:31526995-31556932_chr5:31536618-31536681
Slc4a1ap_RSINE1	6	Slc4a1ap	+	chr5:31526995-31556932	RSINE1	-	chr5:31536456-31536583	chr5:31526995-31556932_chr5:31536456-31536583
Slc4a2_B1_Mur1	2.5	Slc4a2	+	chr5:24423837-24440950	B1_Mur1	+	chr5:24437936-24438073	chr5:24423837-24440950_chr5:24437936-24438073
Slc4a2_B2_Mm2	3	Slc4a2	+	chr5:24423837-24440950	B2_Mm2	-	chr5:24436762-24436941	chr5:24423837-24440950_chr5:24436762-24436941
Slc4a2_RSINE1	3.5	Slc4a2	+	chr5:24423837-24440950	RSINE1	-	chr5:24436344-24436448	chr5:24423837-24440950_chr5:24436344-24436448
Slc4a2_RSINE1	3.5	Slc4a2	+	chr5:24423837-24440950	RSINE1	+	chr5:24438089-24438252	chr5:24423837-24440950_chr5:24438089-24438252
Slc4a5_B1_Mur2	32	Slc4a5	+	chr6:83219828-83304945	B1_Mur2	-	chr6:83304056-83304170	chr6:83219828-83304945_chr6:83304056-83304170
Slc4a5_B4A	5.5	Slc4a5	+	chr6:83219828-83304945	B4A	+	chr6:83287562-83287808	chr6:83219828-83304945_chr6:83287562-83287808
Slc4a5_Lx8	3	Slc4a5	+	chr6:83219828-83304945	Lx8	-	chr6:83300567-83300664	chr6:83219828-83304945_chr6:83300567-83300664
Slc4a7_Lx3_Mus	2	Slc4a7	+	chr14:14702279-14799940	Lx3_Mus	-	chr14:14751999-14756255	chr14:14702279-14799940_chr14:14751999-14756255
Slc4a7_MamTip2b	2	Slc4a7	+	chr14:14702279-14799940	MamTip2b	+	chr14:14765288-14765387	chr14:14702279-14799940_chr14:14765288-14765387
Slc4a7_ORR1A4	4	Slc4a7	+	chr14:14702279-14799940	ORR1A4	-	chr14:14786955-14787277	chr14:14702279-14799940_chr14:14786955-14787277
Slc4a7_RLTR13A3	3.5	Slc4a7	+	chr14:14702279-14799940	RLTR13A3	-	chr14:14787425-14788126	chr14:14702279-14799940_chr14:14787425-14788126
Slc4a8_B2_Mm2	4	Slc4a8	+	chr15:100761747-100823968	B2_Mm2	+	chr15:100801422-100801577	chr15:100761747-100823968_chr15:100801422-100801577
Slc4a8_B3	3	Slc4a8	+	chr15:100761747-100823968	B3	-	chr15:100818541-100818694	chr15:100761747-100823968_chr15:100818541-100818694
Slc4a8_L1_Mur2	3.5	Slc4a8	+	chr15:100761747-100823968	L1_Mur2	-	chr15:100802707-100802748	chr15:100761747-100823968_chr15:100802707-100802748
Slc4a8_MIRc	2	Slc4a8	+	chr15:100761747-100823968	MIRc	+	chr15:100814019-100814188	chr15:100761747-100823968_chr15:100814019-100814188
Slc4a8_MTC	5.5	Slc4a8	+	chr15:100761747-100823968	MTC	+	chr15:100812069-100812444	chr15:100761747-100823968_chr15:100812069-100812444
Slc4a8_MurERV4-int	4	Slc4a8	+	chr15:100761747-100823968	MurERV4-int	-	chr15:100820987-100821382	chr15:100761747-100823968_chr15:100820987-100821382
Slc4a8_MurERV4-int	4.5	Slc4a8	+	chr15:100761747-100823968	MurERV4-int	-	chr15:100820038-100820915	chr15:100761747-100823968_chr15:100820038-100820915
Slc4a8_MurERV4-int	2.5	Slc4a8	+	chr15:100761747-100823968	MurERV4-int	-	chr15:100819175-100819412	chr15:100761747-100823968_chr15:100819175-100819412
Slc4a8_RMER12B	7	Slc4a8	+	chr15:100761747-100823968	RMER12B	-	chr15:100821467-100822518	chr15:100761747-100823968_chr15:100821467-100822518
Slc4a8_RMER4A	6.5	Slc4a8	+	chr15:100761747-100823968	RMER4A	-	chr15:100818695-100819172	chr15:100761747-100823968_chr15:100818695-100819172
Slc51a_MIR	2	Slc51a	-	chr16:32474504-32487879	MIR	+	chr16:32478853-32478912	chr16:32474504-32487879_chr16:32478853-32478912
Slc52a2_B3	3.5	Slc52a2	+	chr15:76538832-76544608	B3	-	chr15:76541805-76541994	chr15:76538832-76544608_chr15:76541805-76541994
Slc52a3_MIRc	20.5	Slc52a3	+	chr2:151996511-152009258	MIRc	+	chr2:152008501-152008629	chr2:151996511-152009258_chr2:152008501-152008629
Slc5a11_MT2B	19	Slc5a11	+	chr7:123214780-123273253	MT2B	+	chr7:123232599-123233196	chr7:123214780-123273253_chr7:123232599-123233196
Slc5a11_MT2B	2	Slc5a11	+	chr7:123214780-123273253	MT2B	+	chr7:123228507-123229071	chr7:123214780-123273253_chr7:123228507-123229071
Slc5a11_RLTR11B	8	Slc5a11	+	chr7:123209780-123214780	RLTR11B	+	chr7:123211655-123212060	chr7:123209780-123214780_chr7:123211655-123212060
Slc5a3_B3	4.5	Slc5a3	+	chr16:92058322-92087473	B3	+	chr16:92082894-92083064	chr16:92058322-92087473_chr16:92082894-92083064
Slc5a3_MER124	11	Slc5a3	+	chr16:92058322-92087473	MER124	+	chr16:92081579-92081802	chr16:92058322-92087473_chr16:92081579-92081802
Slc5a6_B1_Mur2	3.5	Slc5a6	-	chr5:31036036-31048924	B1_Mur2	+	chr5:31041687-31041830	chr5:31036036-31048924_chr5:31041687-31041830
Slc6a1_B3	2	Slc6a1	+	chr6:114282635-114317532	B3	+	chr6:114312095-114312296	chr6:114282635-114317532_chr6:114312095-114312296
Slc6a12_MIR3	3.5	Slc6a12	+	chr6:121343076-121365775	MIR3	-	chr6:121365592-121365670	chr6:121343076-121365775_chr6:121365592-121365670
Slc6a6_MIRb	7	Slc6a6	+	chr6:91684053-91759066	MIRb	+	chr6:91726392-91726528	chr6:91684053-91759066_chr6:91726392-91726528
Slc6a7_MIR3	6	Slc6a7	-	chr18:60995380-61014222	MIR3	+	chr18:61003679-61003824	chr18:60995380-61014222_chr18:61003679-61003824
Slc7a1_B1F1	195.5	Slc7a1	-	chr5:148327410-148399904	B1F1	+	chr5:148330375-148330489	chr5:148327410-148399904_chr5:148330375-148330489
Slc7a1_ID4	113	Slc7a1	-	chr5:148327410-148399904	ID4	-	chr5:148330893-148330972	chr5:148327410-148399904_chr5:148330893-148330972
Slc7a2_B1_Mm	6	Slc7a2	+	chr8:40862396-40922308	B1_Mm	+	chr8:40920496-40920631	chr8:40862396-40922308_chr8:40920496-40920631
Slc7a2_B1_Mus1	7	Slc7a2	+	chr8:40862396-40922308	B1_Mus1	-	chr8:40917758-40917889	chr8:40862396-40922308_chr8:40917758-40917889
Slc7a2_B1_Mus2	3	Slc7a2	+	chr8:40862396-40922308	B1_Mus2	+	chr8:40920136-40920262	chr8:40862396-40922308_chr8:40920136-40920262
Slc7a2_Lx8	4.5	Slc7a2	+	chr8:40862396-40922308	Lx8	+	chr8:40918552-40918831	chr8:40862396-40922308_chr8:40918552-40918831
Slc7a3_B3	34	Slc7a3	-	chrX:101079210-101086020	B3	+	chrX:101080446-101080653	chrX:101079210-101086020_chrX:101080446-101080653
Slc7a3_RLTR6C_Mm	14	Slc7a3	-	chrX:101079210-101086020	RLTR6C_Mm	+	chrX:101085627-101085953	chrX:101079210-101086020_chrX:101085627-101085953
Slc7a6_B1F1	108	Slc7a6	+	chr8:106168857-106198706	B1F1	+	chr8:106197697-106197828	chr8:106168857-106198706_chr8:106197697-106197828
Slc7a6_OldhAT1	108.5	Slc7a6	+	chr8:106168857-106198706	OldhAT1	-	chr8:106192435-106192542	chr8:106168857-106198706_chr8:106192435-106192542
Slc7a6os_B1_Mur1	16.5	Slc7a6os	-	chr8:106200717-106210935	B1_Mur1	-	chr8:106202872-106202989	chr8:106200717-106210935_chr8:106202872-106202989
Slc7a6os_B1F	21.5	Slc7a6os	-	chr8:106200717-106210935	B1F	+	chr8:106203389-106203514	chr8:106200717-106210935_chr8:106203389-106203514
Slc7a6os_B1F1	6	Slc7a6os	-	chr8:106200717-106210935	B1F1	+	chr8:106210096-106210240	chr8:106200717-106210935_chr8:106210096-106210240
Slc7a6os_B2_Mm2	30.5	Slc7a6os	-	chr8:106200717-106210935	B2_Mm2	+	chr8:106203518-106203670	chr8:106200717-106210935_chr8:106203518-106203670
Slc7a6os_B2_Mm2	18.5	Slc7a6os	-	chr8:106200717-106210935	B2_Mm2	+	chr8:106203719-106203826	chr8:106200717-106210935_chr8:106203719-106203826
Slc7a6os_B3	2	Slc7a6os	-	chr8:106200717-106210935	B3	-	chr8:106201891-106202093	chr8:106200717-106210935_chr8:106201891-106202093
Slc7a6os_B3	36.5	Slc7a6os	-	chr8:106200717-106210935	B3	+	chr8:106203027-106203199	chr8:106200717-106210935_chr8:106203027-106203199
Slc7a6os_B4A	30.5	Slc7a6os	-	chr8:106200717-106210935	B4A	+	chr8:106203838-106204021	chr8:106200717-106210935_chr8:106203838-106204021
Slc7a6os_B4A	5.5	Slc7a6os	-	chr8:106200717-106210935	B4A	+	chr8:106203373-106203423	chr8:106200717-106210935_chr8:106203373-106203423
Slc7a6os_B4A	16.5	Slc7a6os	-	chr8:106200717-106210935	B4A	+	chr8:106204112-106204186	chr8:106200717-106210935_chr8:106204112-106204186
Slc7a6os_PB1D7	287	Slc7a6os	-	chr8:106200717-106210935	PB1D7	-	chr8:106200757-106200876	chr8:106200717-106210935_chr8:106200757-106200876
Slc7a6os_PB1D9	2	Slc7a6os	-	chr8:106200717-106210935	PB1D9	-	chr8:106209950-106210061	chr8:106200717-106210935_chr8:106209950-106210061
Slc7a6os_PB1D9	4	Slc7a6os	-	chr8:106200717-106210935	PB1D9	-	chr8:106209815-106209920	chr8:106200717-106210935_chr8:106209815-106209920
Slc7a6os_RMER4A	4.5	Slc7a6os	-	chr8:106200717-106210935	RMER4A	+	chr8:106209390-106209658	chr8:106200717-106210935_chr8:106209390-106209658
Slc8b1_B1_Mus1	93.5	Slc8b1	+	chr5:120511168-120534024	B1_Mus1	-	chr5:120533727-120533872	chr5:120511168-120534024_chr5:120533727-120533872
Slc8b1_B4A	4	Slc8b1	+	chr5:120511168-120534024	B4A	-	chr5:120520348-120520568	chr5:120511168-120534024_chr5:120520348-120520568
Slc9a3r2_RLTR20C1_MM	2	Slc9a3r2	-	chr17:24639286-24650327	RLTR20C1_MM	-	chr17:24640671-24640787	chr17:24639286-24650327_chr17:24640671-24640787
Slc9a6_UCON73	6	Slc9a6	+	chrX:56609757-56664230	UCON73	-	chrX:56663822-56663941	chrX:56609757-56664230_chrX:56663822-56663941
Slc9a8_B1_Mur4	5.5	Slc9a8	+	chr2:167421712-167477000	B1_Mur4	-	chr2:167424377-167424522	chr2:167421712-167477000_chr2:167424377-167424522
Slc9a8_B1_Mus1	3.5	Slc9a8	+	chr2:167421712-167477000	B1_Mus1	-	chr2:167425011-167425147	chr2:167421712-167477000_chr2:167425011-167425147
Slc9a8_B4	5	Slc9a8	+	chr2:167421712-167477000	B4	+	chr2:167424579-167424715	chr2:167421712-167477000_chr2:167424579-167424715
Slc9a8_ID_B1	3	Slc9a8	+	chr2:167421712-167477000	ID_B1	-	chr2:167425030-167425150	chr2:167421712-167477000_chr2:167425030-167425150
Slc9a8_PB1D10	4.5	Slc9a8	+	chr2:167421712-167477000	PB1D10	-	chr2:167424833-167424936	chr2:167421712-167477000_chr2:167424833-167424936
Slco4c1_B1F1	13.5	Slco4c1	-	chr1:96816270-96872171	B1F1	+	chr1:96818417-96818556	chr1:96816270-96872171_chr1:96818417-96818556
Slfn9_L1Lx_IV	126	Slfn9	-	chr11:82978390-82991830	L1Lx_IV	-	chr11:82978397-82980159	chr11:82978390-82991830_chr11:82978397-82980159
Slfn9_L1Lx_IV	39	Slfn9	-	chr11:82978390-82991830	L1Lx_IV	-	chr11:82980153-82980783	chr11:82978390-82991830_chr11:82980153-82980783
Slirp_B3	2	Slirp	+	chr12:87438896-87443896	B3	-	chr12:87442950-87443102	chr12:87438896-87443896_chr12:87442950-87443102
Slirp_ID4_	7.5	Slirp	+	chr12:87443896-87452206	ID4_	-	chr12:87449500-87449566	chr12:87443896-87452206_chr12:87449500-87449566
Slirp_Lx3B	6.5	Slirp	+	chr12:87443896-87452206	Lx3B	-	chr12:87450289-87450493	chr12:87443896-87452206_chr12:87450289-87450493
Slmap_Lx9	4	Slmap	-	chr14:26413168-26534931	Lx9	+	chr14:26438009-26438236	chr14:26413168-26534931_chr14:26438009-26438236
Sltm_B1_Mus1	8.5	Sltm	+	chr9:70542754-70592234	B1_Mus1	+	chr9:70576140-70576254	chr9:70542754-70592234_chr9:70576140-70576254
Sltm_B1F2	2.5	Sltm	+	chr9:70542754-70592234	B1F2	+	chr9:70583363-70583510	chr9:70542754-70592234_chr9:70583363-70583510
Sltm_B3	3	Sltm	+	chr9:70542754-70592234	B3	-	chr9:70560314-70560475	chr9:70542754-70592234_chr9:70560314-70560475
Sltm_L2	4	Sltm	+	chr9:70542754-70592234	L2	-	chr9:70576668-70576709	chr9:70542754-70592234_chr9:70576668-70576709
Sltm_MER20B	4.5	Sltm	+	chr9:70542754-70592234	MER20B	-	chr9:70582280-70582743	chr9:70542754-70592234_chr9:70582280-70582743
Sltm_MIR3	28.5	Sltm	+	chr9:70542754-70592234	MIR3	-	chr9:70562804-70562867	chr9:70542754-70592234_chr9:70562804-70562867
Sltm_MIRc	2	Sltm	+	chr9:70542754-70592234	MIRc	-	chr9:70581589-70581810	chr9:70542754-70592234_chr9:70581589-70581810
Slu7_B4	12.5	Slu7	+	chr11:43433744-43447981	B4	+	chr11:43447578-43447796	chr11:43433744-43447981_chr11:43447578-43447796
Slu7_ID_B1	75	Slu7	+	chr11:43433744-43447981	ID_B1	+	chr11:43446442-43446515	chr11:43433744-43447981_chr11:43446442-43446515
Slu7_ID_B1	89	Slu7	+	chr11:43433744-43447981	ID_B1	+	chr11:43446512-43446641	chr11:43433744-43447981_chr11:43446512-43446641
Slu7_MLT2B5	116	Slu7	+	chr11:43433744-43447981	MLT2B5	-	chr11:43442679-43442710	chr11:43433744-43447981_chr11:43442679-43442710
Slu7_RMER4B	7.5	Slu7	+	chr11:43433744-43447981	RMER4B	+	chr11:43436275-43436836	chr11:43433744-43447981_chr11:43436275-43436836
Slx1b_B1_Mm	5	Slx1b	-	chr7:126689468-126695784	B1_Mm	-	chr7:126690522-126690662	chr7:126689468-126695784_chr7:126690522-126690662
Slx1b_B3	33.5	Slx1b	-	chr7:126689468-126695784	B3	-	chr7:126690687-126690884	chr7:126689468-126695784_chr7:126690687-126690884
Slx1b_MTD	84	Slx1b	-	chr7:126689468-126695784	MTD	+	chr7:126691032-126691424	chr7:126689468-126695784_chr7:126691032-126691424
Slx1b_RLTR18B	13.5	Slx1b	-	chr7:126689468-126695784	RLTR18B	-	chr7:126690928-126690987	chr7:126689468-126695784_chr7:126690928-126690987
Slx4_L1M4	4	Slx4	-	chr16:3979105-4003770	L1M4	+	chr16:3982185-3982535	chr16:3979105-4003770_chr16:3982185-3982535
Slx4_MIR1_Amn	32.5	Slx4	-	chr16:3979105-4003770	MIR1_Amn	+	chr16:3985958-3986064	chr16:3979105-4003770_chr16:3985958-3986064
Slx4_RSINE1	11.5	Slx4	-	chr16:3979105-4003770	RSINE1	+	chr16:3982014-3982173	chr16:3979105-4003770_chr16:3982014-3982173
Slx4ip_B1_Mur2	24.5	Slx4ip	+	chr2:136891218-137071950	B1_Mur2	+	chr2:137070407-137070541	chr2:136891218-137071950_chr2:137070407-137070541
Slx4ip_B3	27	Slx4ip	+	chr2:136891218-137071950	B3	+	chr2:137068389-137068590	chr2:136891218-137071950_chr2:137068389-137068590
Slx4ip_MT2B	16	Slx4ip	+	chr2:136891218-137071950	MT2B	+	chr2:137070395-137070492	chr2:136891218-137071950_chr2:137070395-137070492
Smad1_B3A	3.5	Smad1	-	chr8:79338395-79399518	B3A	+	chr8:79341640-79341819	chr8:79338395-79399518_chr8:79341640-79341819
Smad1_ID_B1	2.5	Smad1	-	chr8:79338395-79399518	ID_B1	+	chr8:79343096-79343285	chr8:79338395-79399518_chr8:79343096-79343285
Smad1_RSINE1	2.5	Smad1	-	chr8:79338395-79399518	RSINE1	+	chr8:79343301-79343406	chr8:79338395-79399518_chr8:79343301-79343406
Smad2_L2a	53	Smad2	+	chr18:76241580-76310963	L2a	-	chr18:76306308-76306619	chr18:76241580-76310963_chr18:76306308-76306619
Smad2_URR1B	30	Smad2	+	chr18:76241580-76310963	URR1B	-	chr18:76308452-76308658	chr18:76241580-76310963_chr18:76308452-76308658
Smad5_B1_Mus1	35	Smad5	+	chr13:56703010-56742377	B1_Mus1	+	chr13:56740204-56740313	chr13:56703010-56742377_chr13:56740204-56740313
Smad5_B1F2	22	Smad5	+	chr13:56703010-56742377	B1F2	-	chr13:56740867-56740999	chr13:56703010-56742377_chr13:56740867-56740999
Smad5_ID_B1	27.5	Smad5	+	chr13:56703010-56742377	ID_B1	-	chr13:56739792-56739900	chr13:56703010-56742377_chr13:56739792-56739900
Smarca2_L3	4	Smarca2	+	chr19:26605050-26778322	L3	+	chr19:26759885-26759928	chr19:26605050-26778322_chr19:26759885-26759928
Smarca4_B4A	11	Smarca4	+	chr9:21616169-21704230	B4A	+	chr9:21703522-21703634	chr9:21616169-21704230_chr9:21703522-21703634
Smarca5_PB1D10	7.5	Smarca5	-	chr8:80698507-80739497	PB1D10	+	chr8:80698874-80698952	chr8:80698507-80739497_chr8:80698874-80698952
Smarca5_PB1D7	7.5	Smarca5	-	chr8:80698507-80739497	PB1D7	+	chr8:80699026-80699094	chr8:80698507-80739497_chr8:80699026-80699094
Smarcad1_B1_Mm	3.5	Smarcad1	+	chr6:65042583-65116061	B1_Mm	+	chr6:65057512-65057641	chr6:65042583-65116061_chr6:65057512-65057641
Smarcad1_B1_Mus2	2.5	Smarcad1	+	chr6:65042583-65116061	B1_Mus2	-	chr6:65057809-65057830	chr6:65042583-65116061_chr6:65057809-65057830
Smarcad1_B1_Mus2	2	Smarcad1	+	chr6:65042583-65116061	B1_Mus2	-	chr6:65108939-65109079	chr6:65042583-65116061_chr6:65108939-65109079
Smarcad1_B3	4.5	Smarcad1	+	chr6:65042583-65116061	B3	-	chr6:65080055-65080263	chr6:65042583-65116061_chr6:65080055-65080263
Smarcad1_B3	7.5	Smarcad1	+	chr6:65042583-65116061	B3	+	chr6:65067250-65067433	chr6:65042583-65116061_chr6:65067250-65067433
Smarcad1_B3A	2.5	Smarcad1	+	chr6:65042583-65116061	B3A	-	chr6:65081028-65081199	chr6:65042583-65116061_chr6:65081028-65081199
Smarcad1_ID_B1	3	Smarcad1	+	chr6:65042583-65116061	ID_B1	-	chr6:65080369-65080480	chr6:65042583-65116061_chr6:65080369-65080480
Smarcad1_Lx5c	5	Smarcad1	+	chr6:65042583-65116061	Lx5c	+	chr6:65109293-65109780	chr6:65042583-65116061_chr6:65109293-65109780
Smarcad1_PB1D10	2	Smarcad1	+	chr6:65042583-65116061	PB1D10	+	chr6:65090740-65090865	chr6:65042583-65116061_chr6:65090740-65090865
Smarcad1_PB1D11	3	Smarcad1	+	chr6:65042583-65116061	PB1D11	-	chr6:65080269-65080365	chr6:65042583-65116061_chr6:65080269-65080365
Smarcad1_RLTR9E	3	Smarcad1	+	chr6:65042583-65116061	RLTR9E	-	chr6:65060953-65061353	chr6:65042583-65116061_chr6:65060953-65061353
Smarcb1_B1_Mus1	3	Smarcb1	-	chr10:75896769-75921617	B1_Mus1	+	chr10:75914465-75914618	chr10:75896769-75921617_chr10:75914465-75914618
Smarcb1_B1_Mus2	9	Smarcb1	-	chr10:75896769-75921617	B1_Mus2	+	chr10:75912026-75912163	chr10:75896769-75921617_chr10:75912026-75912163
Smarcb1_B1_Mus2	4	Smarcb1	-	chr10:75896769-75921617	B1_Mus2	+	chr10:75914003-75914084	chr10:75896769-75921617_chr10:75914003-75914084
Smarcb1_B3	5	Smarcb1	-	chr10:75896769-75921617	B3	-	chr10:75905447-75905613	chr10:75896769-75921617_chr10:75905447-75905613
Smarcb1_B4	5	Smarcb1	-	chr10:75896769-75921617	B4	+	chr10:75913957-75914013	chr10:75896769-75921617_chr10:75913957-75914013
Smarcb1_ID_B1	2	Smarcb1	-	chr10:75896769-75921617	ID_B1	+	chr10:75914293-75914367	chr10:75896769-75921617_chr10:75914293-75914367
Smarcb1_ID_B1	2.5	Smarcb1	-	chr10:75896769-75921617	ID_B1	+	chr10:75914643-75914702	chr10:75896769-75921617_chr10:75914643-75914702
Smarcb1_L1M3	3.5	Smarcb1	-	chr10:75896769-75921617	L1M3	+	chr10:75905309-75905420	chr10:75896769-75921617_chr10:75905309-75905420
Smarcb1_MTE2a	11.5	Smarcb1	-	chr10:75896769-75921617	MTE2a	+	chr10:75912331-75912530	chr10:75896769-75921617_chr10:75912331-75912530
Smarcb1_PB1D10	2.5	Smarcb1	-	chr10:75896769-75921617	PB1D10	+	chr10:75914368-75914464	chr10:75896769-75921617_chr10:75914368-75914464
Smarcb1_PB1D9	9	Smarcb1	-	chr10:75896769-75921617	PB1D9	+	chr10:75911862-75911963	chr10:75896769-75921617_chr10:75911862-75911963
Smarcc1_B1_Mm	6	Smarcc1	+	chr9:110117708-110240178	B1_Mm	+	chr9:110164911-110165036	chr9:110117708-110240178_chr9:110164911-110165036
Smarcc1_B1_Mur1	4	Smarcc1	+	chr9:110117708-110240178	B1_Mur1	+	chr9:110235401-110235504	chr9:110117708-110240178_chr9:110235401-110235504
Smarcd1_MLT1B	3.5	Smarcd1	+	chr15:99702129-99713991	MLT1B	-	chr15:99711692-99712067	chr15:99702129-99713991_chr15:99711692-99712067
Smarce1_Charlie5	2.5	Smarce1	-	chr11:99209047-99231017	Charlie5	+	chr11:99210405-99210518	chr11:99209047-99231017_chr11:99210405-99210518
Smarce1_OldhAT1	176	Smarce1	-	chr11:99209047-99231017	OldhAT1	+	chr11:99228210-99228299	chr11:99209047-99231017_chr11:99228210-99228299
Smc1a_L2b	3	Smc1a	+	chrX:152016428-152062694	L2b	-	chrX:152062266-152062355	chrX:152016428-152062694_chrX:152062266-152062355
Smc1a_MIR	3	Smc1a	+	chrX:152016428-152062694	MIR	+	chrX:152062367-152062478	chrX:152016428-152062694_chrX:152062367-152062478
Smc2_B3	2	Smc2	+	chr4:52439243-52488260	B3	+	chr4:52483598-52483801	chr4:52439243-52488260_chr4:52483598-52483801
Smc3_B3	17	Smc3	+	chr19:53600398-53645833	B3	-	chr19:53645424-53645546	chr19:53600398-53645833_chr19:53645424-53645546
Smc3_B3A	8	Smc3	+	chr19:53600398-53645833	B3A	+	chr19:53643154-53643332	chr19:53600398-53645833_chr19:53643154-53643332
Smc3_B4A	3	Smc3	+	chr19:53600398-53645833	B4A	+	chr19:53642079-53642167	chr19:53600398-53645833_chr19:53642079-53642167
Smc3_L1MdGf_II	8.5	Smc3	+	chr19:53600398-53645833	L1MdGf_II	+	chr19:53642676-53643088	chr19:53600398-53645833_chr19:53642676-53643088
Smc4_B3	3.5	Smc4	+	chr3:69004738-69034623	B3	+	chr3:69031963-69032107	chr3:69004738-69034623_chr3:69031963-69032107
Smc4_ID_B1	2.5	Smc4	+	chr3:69004738-69034623	ID_B1	-	chr3:69024387-69024501	chr3:69004738-69034623_chr3:69024387-69024501
Smc5_B3	66.5	Smc5	-	chr19:23206451-23273897	B3	+	chr19:23206601-23206798	chr19:23206451-23273897_chr19:23206601-23206798
Smc5_ID_B1	48.5	Smc5	-	chr19:23206451-23273897	ID_B1	-	chr19:23208492-23208553	chr19:23206451-23273897_chr19:23208492-23208553
Smc5_L2b	7	Smc5	-	chr19:23206451-23273897	L2b	+	chr19:23215888-23215981	chr19:23206451-23273897_chr19:23215888-23215981
Smc6_B2_Mm1t	2	Smc6	+	chr12:11265886-11319785	B2_Mm1t	-	chr12:11292117-11292306	chr12:11265886-11319785_chr12:11292117-11292306
Smc6_B2_Mm2	2.5	Smc6	+	chr12:11265886-11319785	B2_Mm2	-	chr12:11286539-11286713	chr12:11265886-11319785_chr12:11286539-11286713
Smc6_B2_Mm2	4	Smc6	+	chr12:11265886-11319785	B2_Mm2	+	chr12:11304715-11304906	chr12:11265886-11319785_chr12:11304715-11304906
Smc6_B3A	2.5	Smc6	+	chr12:11265886-11319785	B3A	-	chr12:11292689-11292840	chr12:11265886-11319785_chr12:11292689-11292840
Smc6_B4A	2	Smc6	+	chr12:11265886-11319785	B4A	-	chr12:11293846-11293966	chr12:11265886-11319785_chr12:11293846-11293966
Smc6_ID	2.5	Smc6	+	chr12:11265886-11319785	ID	+	chr12:11305210-11305277	chr12:11265886-11319785_chr12:11305210-11305277
Smc6_LTR87	4	Smc6	+	chr12:11265886-11319785	LTR87	-	chr12:11292862-11292965	chr12:11265886-11319785_chr12:11292862-11292965
Smc6_PB1D11	22.5	Smc6	+	chr12:11265886-11319785	PB1D11	+	chr12:11318733-11318812	chr12:11265886-11319785_chr12:11318733-11318812
Smc6_RCHARR1	4	Smc6	+	chr12:11265886-11319785	RCHARR1	-	chr12:11287111-11287621	chr12:11265886-11319785_chr12:11287111-11287621
Smc6_RCHARR1	4.5	Smc6	+	chr12:11265886-11319785	RCHARR1	-	chr12:11286232-11286530	chr12:11265886-11319785_chr12:11286232-11286530
Smc6_RLTR17B_Mm	3.5	Smc6	+	chr12:11265886-11319785	RLTR17B_Mm	+	chr12:11305222-11305466	chr12:11265886-11319785_chr12:11305222-11305466
Smc6_RSINE1	5.5	Smc6	+	chr12:11265886-11319785	RSINE1	+	chr12:11304535-11304689	chr12:11265886-11319785_chr12:11304535-11304689
Smchd1_B1_Mm	2	Smchd1	-	chr17:71344489-71475343	B1_Mm	-	chr17:71393923-71394057	chr17:71344489-71475343_chr17:71393923-71394057
Smchd1_B1_Mm	2	Smchd1	-	chr17:71344489-71475343	B1_Mm	-	chr17:71391878-71392028	chr17:71344489-71475343_chr17:71391878-71392028
Smchd1_B1_Mus2	2.5	Smchd1	-	chr17:71344489-71475343	B1_Mus2	-	chr17:71347554-71347700	chr17:71344489-71475343_chr17:71347554-71347700
Smchd1_ID_B1	4	Smchd1	-	chr17:71344489-71475343	ID_B1	-	chr17:71391581-71391710	chr17:71344489-71475343_chr17:71391581-71391710
Smchd1_L1M2	2.5	Smchd1	-	chr17:71344489-71475343	L1M2	-	chr17:71357259-71357605	chr17:71344489-71475343_chr17:71357259-71357605
Smchd1_LTRIS2	3	Smchd1	-	chr17:71344489-71475343	LTRIS2	+	chr17:71360379-71360857	chr17:71344489-71475343_chr17:71360379-71360857
Smchd1_MMAR1	5.5	Smchd1	-	chr17:71344489-71475343	MMAR1	+	chr17:71394059-71394370	chr17:71344489-71475343_chr17:71394059-71394370
Smchd1_MTC	4.5	Smchd1	-	chr17:71344489-71475343	MTC	+	chr17:71347930-71348315	chr17:71344489-71475343_chr17:71347930-71348315
Smcr8_B1_Mur1	95	Smcr8	+	chr11:60777524-60788287	B1_Mur1	+	chr11:60786467-60786597	chr11:60777524-60788287_chr11:60786467-60786597
Smcr8_ID_B1	122.5	Smcr8	+	chr11:60777524-60788287	ID_B1	-	chr11:60786649-60786840	chr11:60777524-60788287_chr11:60786649-60786840
Smcr8_ID4_	8	Smcr8	+	chr11:60777524-60788287	ID4_	-	chr11:60780650-60780701	chr11:60777524-60788287_chr11:60780650-60780701
Smcr8_PB1D10	52.5	Smcr8	+	chr11:60777524-60788287	PB1D10	-	chr11:60786130-60786222	chr11:60777524-60788287_chr11:60786130-60786222
Smg1_B1_Mur4	3	Smg1	-	chr7:118131308-118243670	B1_Mur4	+	chr7:118137224-118137322	chr7:118131308-118243670_chr7:118137224-118137322
Smg1_ID4	116.5	Smg1	-	chr7:118131308-118243670	ID4	+	chr7:118132196-118132270	chr7:118131308-118243670_chr7:118132196-118132270
Smg1_Lx7	3	Smg1	-	chr7:118131308-118243670	Lx7	+	chr7:118143044-118143152	chr7:118131308-118243670_chr7:118143044-118143152
Smg5_B1_Mus1	74.5	Smg5	+	chr3:88336260-88362338	B1_Mus1	-	chr3:88352165-88352301	chr3:88336260-88362338_chr3:88352165-88352301
Smg5_B1_Mus2	27.5	Smg5	+	chr3:88336260-88362338	B1_Mus2	+	chr3:88352566-88352702	chr3:88336260-88362338_chr3:88352566-88352702
Smg6_B1_Mur4	4.5	Smg6	+	chr11:74925823-75164448	B1_Mur4	+	chr11:75159431-75159569	chr11:74925823-75164448_chr11:75159431-75159569
Smg6_Penelope1_Vert	27	Smg6	+	chr11:74925823-75164448	Penelope1_Vert	+	chr11:74929919-74929970	chr11:74925823-75164448_chr11:74929919-74929970
Smg7_B1_Mus2	3	Smg7	-	chr1:152836995-152902646	B1_Mus2	+	chr1:152845736-152845872	chr1:152836995-152902646_chr1:152845736-152845872
Smg7_ID4	2	Smg7	-	chr1:152836995-152902646	ID4	+	chr1:152858731-152858802	chr1:152836995-152902646_chr1:152858731-152858802
Smg9_B1_Mus2	3.5	Smg9	+	chr7:24399619-24422778	B1_Mus2	+	chr7:24408146-24408284	chr7:24399619-24422778_chr7:24408146-24408284
Smg9_B3	6.5	Smg9	+	chr7:24399619-24422778	B3	-	chr7:24407906-24408111	chr7:24399619-24422778_chr7:24407906-24408111
Smim10l1_HAL1ME	4.5	Smim10l1	+	chr6:133104909-133110899	HAL1ME	+	chr6:133106296-133106343	chr6:133104909-133110899_chr6:133106296-133106343
Smim10l1_MTE2a	2.5	Smim10l1	+	chr6:133104909-133110899	MTE2a	+	chr6:133110622-133110793	chr6:133104909-133110899_chr6:133110622-133110793
Smim10l1_PB1D10	20.5	Smim10l1	+	chr6:133104909-133110899	PB1D10	+	chr6:133107587-133107704	chr6:133104909-133110899_chr6:133107587-133107704
Smim13_Kanga1	33.5	Smim13	+	chr13:41249844-41276577	Kanga1	+	chr13:41273726-41274049	chr13:41249844-41276577_chr13:41273726-41274049
Smim13_Kanga1	61.5	Smim13	+	chr13:41249844-41276577	Kanga1	+	chr13:41273108-41273729	chr13:41249844-41276577_chr13:41273108-41273729
Smim14_B1_Mur1	2	Smim14	-	chr5:65446844-65537184	B1_Mur1	+	chr5:65457624-65457764	chr5:65446844-65537184_chr5:65457624-65457764
Smim14_B1F	4.5	Smim14	-	chr5:65446844-65537184	B1F	-	chr5:65448743-65448823	chr5:65446844-65537184_chr5:65448743-65448823
Smim14_B3	2	Smim14	-	chr5:65446844-65537184	B3	-	chr5:65452674-65452848	chr5:65446844-65537184_chr5:65452674-65452848
Smim14_B3	7	Smim14	-	chr5:65446844-65537184	B3	-	chr5:65448371-65448543	chr5:65446844-65537184_chr5:65448371-65448543
Smim14_L1M2	2	Smim14	-	chr5:65446844-65537184	L1M2	-	chr5:65466366-65466666	chr5:65446844-65537184_chr5:65466366-65466666
Smim14_MER5A	2	Smim14	-	chr5:65446844-65537184	MER5A	+	chr5:65455011-65455156	chr5:65446844-65537184_chr5:65455011-65455156
Smim14_PB1D9	10	Smim14	-	chr5:65446844-65537184	PB1D9	+	chr5:65447979-65448087	chr5:65446844-65537184_chr5:65447979-65448087
Smim15_RMER6A	2	Smim15	+	chr13:108044446-108049172	RMER6A	-	chr13:108045677-108046384	chr13:108044446-108049172_chr13:108045677-108046384
Smim20_MER20	2.5	Smim20	+	chr5:53267083-53278540	MER20	+	chr5:53268672-53268776	chr5:53267083-53278540_chr5:53268672-53268776
Smim20_MIR	3.5	Smim20	+	chr5:53267083-53278540	MIR	-	chr5:53267713-53267861	chr5:53267083-53278540_chr5:53267713-53267861
Smim20_MIR1_Amn	2.5	Smim20	+	chr5:53267083-53278540	MIR1_Amn	+	chr5:53269127-53269217	chr5:53267083-53278540_chr5:53269127-53269217
Smim3_ID4_	9.5	Smim3	-	chr18:60474191-60501987	ID4_	+	chr18:60474547-60474625	chr18:60474191-60501987_chr18:60474547-60474625
Smim3_MIRc	28.5	Smim3	-	chr18:60474191-60501987	MIRc	-	chr18:60475121-60475310	chr18:60474191-60501987_chr18:60475121-60475310
Smim4_ID4_	2	Smim4	-	chr14:31088132-31128956	ID4_	+	chr14:31124856-31124923	chr14:31088132-31128956_chr14:31124856-31124923
Smim40-ps_B3	18	Smim40-ps	+	chr17:33874082-33879082	B3	+	chr17:33875053-33875221	chr17:33874082-33879082_chr17:33875053-33875221
Smim40-ps_B3A	4	Smim40-ps	+	chr17:33874082-33879082	B3A	-	chr17:33874179-33874329	chr17:33874082-33879082_chr17:33874179-33874329
Smim7_B1_Mur3	305	Smim7	-	chr8:72565188-72571088	B1_Mur3	+	chr8:72567322-72567464	chr8:72565188-72571088_chr8:72567322-72567464
Smim7_B3	98	Smim7	-	chr8:72565188-72571088	B3	+	chr8:72566517-72566683	chr8:72565188-72571088_chr8:72566517-72566683
Smim7_ID_B1	79	Smim7	-	chr8:72565188-72571088	ID_B1	+	chr8:72566281-72566348	chr8:72565188-72571088_chr8:72566281-72566348
Smim7_PB1D10	114	Smim7	-	chr8:72565188-72571088	PB1D10	+	chr8:72566289-72566415	chr8:72565188-72571088_chr8:72566289-72566415
Smim7_RSINE1	2.5	Smim7	-	chr8:72565188-72571088	RSINE1	-	chr8:72570534-72570588	chr8:72565188-72571088_chr8:72570534-72570588
Smim8_Lx6	3.5	Smim8	-	chr4:34763664-34768664	Lx6	-	chr4:34767862-34768644	chr4:34763664-34768664_chr4:34767862-34768644
Smim8_RMER12C	2.5	Smim8	-	chr4:34768664-34778423	RMER12C	-	chr4:34771755-34772388	chr4:34768664-34778423_chr4:34771755-34772388
Smkr-ps_ID4	5.5	Smkr-ps	+	chr6:29985235-29993778	ID4	-	chr6:29993654-29993720	chr6:29985235-29993778_chr6:29993654-29993720
Smn1_B1F	2	Smn1	+	chr13:100124852-100137690	B1F	-	chr13:100126267-100126370	chr13:100124852-100137690_chr13:100126267-100126370
Smn1_B1F2	6	Smn1	+	chr13:100124852-100137690	B1F2	-	chr13:100135379-100135483	chr13:100124852-100137690_chr13:100135379-100135483
Smn1_ID_B1	5	Smn1	+	chr13:100124852-100137690	ID_B1	-	chr13:100135486-100135609	chr13:100124852-100137690_chr13:100135486-100135609
Smo_RLTR19-int	123	Smo	+	chr6:29735503-29761365	RLTR19-int	-	chr6:29760439-29760874	chr6:29735503-29761365_chr6:29760439-29760874
Smox_L1ME3	7	Smox	+	chr2:131491496-131525922	L1ME3	-	chr2:131510482-131510867	chr2:131491496-131525922_chr2:131510482-131510867
Smox_L2c	4.5	Smox	+	chr2:131491496-131525922	L2c	+	chr2:131523949-131524344	chr2:131491496-131525922_chr2:131523949-131524344
Smox_MIRb	3	Smox	+	chr2:131491496-131525922	MIRb	-	chr2:131524342-131524531	chr2:131491496-131525922_chr2:131524342-131524531
Smpd2_B3	5	Smpd2	-	chr10:41485642-41490369	B3	+	chr10:41489598-41489746	chr10:41485642-41490369_chr10:41489598-41489746
Smpd4_B1_Mus1	32.5	Smpd4	+	chr16:17619354-17644828	B1_Mus1	-	chr16:17644179-17644260	chr16:17619354-17644828_chr16:17644179-17644260
Smpd4_B2_Mm2	2	Smpd4	+	chr16:17619354-17644828	B2_Mm2	-	chr16:17624033-17624207	chr16:17619354-17644828_chr16:17624033-17624207
Smpd4_B3	48	Smpd4	+	chr16:17619354-17644828	B3	-	chr16:17643815-17643969	chr16:17619354-17644828_chr16:17643815-17643969
Smpd4_MER20	2.5	Smpd4	+	chr16:17619354-17644828	MER20	+	chr16:17624229-17624306	chr16:17619354-17644828_chr16:17624229-17624306
Smpd4_MTD	51	Smpd4	+	chr16:17619354-17644828	MTD	+	chr16:17644515-17644819	chr16:17619354-17644828_chr16:17644515-17644819
Smpdl3b_Charlie16a	128.5	Smpdl3b	-	chr4:132732966-132757252	Charlie16a	+	chr4:132733057-132733233	chr4:132732966-132757252_chr4:132733057-132733233
Sms_B1F	42	Sms	-	chrX:157443855-157492287	B1F	+	chrX:157444703-157444807	chrX:157443855-157492287_chrX:157444703-157444807
Sms_B3	23.5	Sms	-	chrX:157443855-157492287	B3	-	chrX:157460959-157461140	chrX:157443855-157492287_chrX:157460959-157461140
Smtnl2_B1_Mus1	183	Smtnl2	-	chr11:72389164-72411713	B1_Mus1	+	chr11:72390722-72390865	chr11:72389164-72411713_chr11:72390722-72390865
Smtnl2_ID4	10	Smtnl2	-	chr11:72389164-72411713	ID4	+	chr11:72389961-72390032	chr11:72389164-72411713_chr11:72389961-72390032
Smug1_B1_Mur1	24.5	Smug1	-	chr15:103153290-103167092	B1_Mur1	+	chr15:103154547-103154679	chr15:103153290-103167092_chr15:103154547-103154679
Smug1_B1_Mur2	2.5	Smug1	-	chr15:103153290-103167092	B1_Mur2	-	chr15:103165147-103165273	chr15:103153290-103167092_chr15:103165147-103165273
Smug1_B1_Mus2	18.5	Smug1	-	chr15:103153290-103167092	B1_Mus2	+	chr15:103154744-103154831	chr15:103153290-103167092_chr15:103154744-103154831
Smug1_B1F1	3	Smug1	-	chr15:103153290-103167092	B1F1	-	chr15:103161738-103161803	chr15:103153290-103167092_chr15:103161738-103161803
Smug1_ID_B1	2.5	Smug1	-	chr15:103153290-103167092	ID_B1	+	chr15:103164963-103164978	chr15:103153290-103167092_chr15:103164963-103164978
Smug1_ID_B1	42.5	Smug1	-	chr15:103153290-103167092	ID_B1	-	chr15:103155002-103155125	chr15:103153290-103167092_chr15:103155002-103155125
Smug1_MER77B	22	Smug1	-	chr15:103153290-103167092	MER77B	-	chr15:103153195-103153443	chr15:103153290-103167092_chr15:103153195-103153443
Smug1_MER77B	129	Smug1	-	chr15:103153290-103167092	MER77B	-	chr15:103153470-103153825	chr15:103153290-103167092_chr15:103153470-103153825
Smug1_MIRb	46.5	Smug1	-	chr15:103153290-103167092	MIRb	-	chr15:103154411-103154534	chr15:103153290-103167092_chr15:103154411-103154534
Smug1_RMER17C	7.5	Smug1	-	chr15:103153290-103167092	RMER17C	+	chr15:103157127-103157575	chr15:103153290-103167092_chr15:103157127-103157575
Smurf2_ID_B1	63.5	Smurf2	-	chr11:106820066-106920715	ID_B1	-	chr11:106821054-106821200	chr11:106820066-106920715_chr11:106821054-106821200
Smurf2_PB1D11	44.5	Smurf2	-	chr11:106820066-106920715	PB1D11	-	chr11:106821525-106821626	chr11:106820066-106920715_chr11:106821525-106821626
Smyd3_B1_Mur4	8	Smyd3	-	chr1:178951960-179518041	B1_Mur4	-	chr1:178957033-178957162	chr1:178951960-179518041_chr1:178957033-178957162
Smyd3_B3	6	Smyd3	-	chr1:178951960-179518041	B3	-	chr1:178952018-178952237	chr1:178951960-179518041_chr1:178952018-178952237
Smyd3_ID_B1	2	Smyd3	-	chr1:178951960-179518041	ID_B1	+	chr1:179508153-179508294	chr1:178951960-179518041_chr1:179508153-179508294
Smyd3_L1MA4	36.5	Smyd3	-	chr1:178951960-179518041	L1MA4	+	chr1:178955499-178956675	chr1:178951960-179518041_chr1:178955499-178956675
Smyd3_MLT1H	2	Smyd3	-	chr1:178951960-179518041	MLT1H	+	chr1:178954222-178954315	chr1:178951960-179518041_chr1:178954222-178954315
Smyd4_B1_Mm	16.5	Smyd4	+	chr11:75348433-75405705	B1_Mm	+	chr11:75405182-75405320	chr11:75348433-75405705_chr11:75405182-75405320
Smyd4_B1_Mur1	3.5	Smyd4	+	chr11:75348433-75405705	B1_Mur1	+	chr11:75382807-75382950	chr11:75348433-75405705_chr11:75382807-75382950
Smyd4_L2c	2	Smyd4	+	chr11:75348433-75405705	L2c	-	chr11:75348714-75348777	chr11:75348433-75405705_chr11:75348714-75348777
Smyd5_B1_Mur2	2.5	Smyd5	+	chr6:85431989-85446435	B1_Mur2	-	chr6:85432644-85432767	chr6:85431989-85446435_chr6:85432644-85432767
Snap23_B1_Mus2	24.5	Snap23	+	chr2:120567671-120601255	B1_Mus2	+	chr2:120600812-120600960	chr2:120567671-120601255_chr2:120600812-120600960
Snap23_B1F	4.5	Snap23	+	chr2:120601255-120606255	B1F	+	chr2:120601294-120601417	chr2:120601255-120606255_chr2:120601294-120601417
Snap23_B2_Mm2	5	Snap23	+	chr2:120567671-120601255	B2_Mm2	-	chr2:120584600-120584795	chr2:120567671-120601255_chr2:120584600-120584795
Snap23_MIR	21.5	Snap23	+	chr2:120567671-120601255	MIR	+	chr2:120601152-120601257	chr2:120567671-120601255_chr2:120601152-120601257
Snap23_RSINE1	3.5	Snap23	+	chr2:120567671-120601255	RSINE1	-	chr2:120584425-120584564	chr2:120567671-120601255_chr2:120584425-120584564
Snap29_PB1D7	45.5	Snap29	+	chr16:17405986-17430827	PB1D7	+	chr16:17430241-17430334	chr16:17405986-17430827_chr16:17430241-17430334
Snap29_PB1D9	15.5	Snap29	+	chr16:17405986-17430827	PB1D9	+	chr16:17429718-17429778	chr16:17405986-17430827_chr16:17429718-17429778
Snapc1_B1_Mur2	7	Snapc1	+	chr12:73964481-73988966	B1_Mur2	-	chr12:73987528-73987632	chr12:73964481-73988966_chr12:73987528-73987632
Snapc1_B1F	6	Snapc1	+	chr12:73964481-73988966	B1F	+	chr12:73983499-73983598	chr12:73964481-73988966_chr12:73983499-73983598
Snapc1_B1F1	11	Snapc1	+	chr12:73964481-73988966	B1F1	-	chr12:73986497-73986601	chr12:73964481-73988966_chr12:73986497-73986601
Snapc1_B4A	9	Snapc1	+	chr12:73964481-73988966	B4A	-	chr12:73984556-73984612	chr12:73964481-73988966_chr12:73984556-73984612
Snapc1_ID_B1	2.5	Snapc1	+	chr12:73964481-73988966	ID_B1	-	chr12:73986602-73986640	chr12:73964481-73988966_chr12:73986602-73986640
Snapc1_L1MEg	11	Snapc1	+	chr12:73964481-73988966	L1MEg	-	chr12:73986678-73986924	chr12:73964481-73988966_chr12:73986678-73986924
Snapc1_MTD	6	Snapc1	+	chr12:73964481-73988966	MTD	+	chr12:73987919-73987993	chr12:73964481-73988966_chr12:73987919-73987993
Snapc1_PB1D10	9	Snapc1	+	chr12:73964481-73988966	PB1D10	-	chr12:73984492-73984601	chr12:73964481-73988966_chr12:73984492-73984601
Snapc1_PB1D7	5.5	Snapc1	+	chr12:73964481-73988966	PB1D7	+	chr12:73983398-73983498	chr12:73964481-73988966_chr12:73983398-73983498
Snapc3_B1_Mur3	11.5	Snapc3	+	chr4:83417724-83467676	B1_Mur3	+	chr4:83463906-83464013	chr4:83417724-83467676_chr4:83463906-83464013
Snapc3_B3	8.5	Snapc3	+	chr4:83417724-83467676	B3	-	chr4:83465244-83465326	chr4:83417724-83467676_chr4:83465244-83465326
Snapc3_B3A	14	Snapc3	+	chr4:83417724-83467676	B3A	+	chr4:83465935-83466041	chr4:83417724-83467676_chr4:83465935-83466041
Snapc3_B4A	21.5	Snapc3	+	chr4:83417724-83467676	B4A	+	chr4:83464318-83464570	chr4:83417724-83467676_chr4:83464318-83464570
Snapc3_MamRTE1	13	Snapc3	+	chr4:83417724-83467676	MamRTE1	+	chr4:83467490-83467564	chr4:83417724-83467676_chr4:83467490-83467564
Snapc3_PB1D11	13	Snapc3	+	chr4:83417724-83467676	PB1D11	-	chr4:83461023-83461133	chr4:83417724-83467676_chr4:83461023-83461133
Snapc3_PB1D7	4	Snapc3	+	chr4:83417724-83467676	PB1D7	-	chr4:83441992-83442062	chr4:83417724-83467676_chr4:83441992-83442062
Snapc3_RMER17A2	9	Snapc3	+	chr4:83467676-83472676	RMER17A2	-	chr4:83467745-83468117	chr4:83467676-83472676_chr4:83467745-83468117
Snapc4_B1_Mur1	13	Snapc4	-	chr2:26362765-26380653	B1_Mur1	-	chr2:26367019-26367152	chr2:26362765-26380653_chr2:26367019-26367152
Snapc4_B1_Mus1	3	Snapc4	-	chr2:26362765-26380653	B1_Mus1	-	chr2:26371142-26371199	chr2:26362765-26380653_chr2:26371142-26371199
Snapc4_ID4_	3.5	Snapc4	-	chr2:26362765-26380653	ID4_	+	chr2:26377798-26377882	chr2:26362765-26380653_chr2:26377798-26377882
Snapc4_URR1B	4	Snapc4	-	chr2:26362765-26380653	URR1B	-	chr2:26371228-26371452	chr2:26362765-26380653_chr2:26371228-26371452
Snapc5_B4A	166.5	Snapc5	+	chr9:64179274-64183132	B4A	+	chr9:64182371-64182576	chr9:64179274-64183132_chr9:64182371-64182576
Snapin_B3	152	Snapin	-	chr3:90488026-90491033	B3	-	chr3:90488613-90488819	chr3:90488026-90491033_chr3:90488613-90488819
Snapin_MTEb	6	Snapin	-	chr3:90488026-90491033	MTEb	+	chr3:90488167-90488261	chr3:90488026-90491033_chr3:90488167-90488261
Snapin_PB1D10	97	Snapin	-	chr3:90488026-90491033	PB1D10	+	chr3:90489156-90489273	chr3:90488026-90491033_chr3:90489156-90489273
Snd1_B4A	5	Snd1	+	chr6:28475139-28935162	B4A	+	chr6:28481688-28481940	chr6:28475139-28935162_chr6:28481688-28481940
Snf8_B1_Mus1	12.5	Snf8	+	chr11:96034885-96047430	B1_Mus1	+	chr11:96043661-96043668	chr11:96034885-96047430_chr11:96043661-96043668
Snf8_B1F	3.5	Snf8	+	chr11:96034885-96047430	B1F	-	chr11:96043694-96043749	chr11:96034885-96047430_chr11:96043694-96043749
Snf8_Charlie8	5.5	Snf8	+	chr11:96034885-96047430	Charlie8	+	chr11:96044986-96045083	chr11:96034885-96047430_chr11:96044986-96045083
Snf8_Tigger19b	11	Snf8	+	chr11:96034885-96047430	Tigger19b	+	chr11:96046819-96046949	chr11:96034885-96047430_chr11:96046819-96046949
Snhg1_B1_Mm	35.5	Snhg1	+	chr19:8723475-8726443	B1_Mm	-	chr19:8723580-8723727	chr19:8723475-8726443_chr19:8723580-8723727
Snhg1_hAT-1_Mam	1009	Snhg1	+	chr19:8723475-8726443	hAT-1_Mam	+	chr19:8725728-8725838	chr19:8723475-8726443_chr19:8725728-8725838
Snhg11_B1_Mur4	33	Snhg11	+	chr2:158375638-158386145	B1_Mur4	+	chr2:158381443-158381589	chr2:158375638-158386145_chr2:158381443-158381589
Snhg11_B1_Mur4	24.5	Snhg11	+	chr2:158375638-158386145	B1_Mur4	+	chr2:158381722-158381859	chr2:158375638-158386145_chr2:158381722-158381859
Snhg11_B1_Mus1	30.5	Snhg11	+	chr2:158375638-158386145	B1_Mus1	+	chr2:158384917-158385056	chr2:158375638-158386145_chr2:158384917-158385056
Snhg11_B1_Mus2	2	Snhg11	+	chr2:158375638-158386145	B1_Mus2	-	chr2:158377453-158377598	chr2:158375638-158386145_chr2:158377453-158377598
Snhg11_B2_Mm2	3	Snhg11	+	chr2:158375638-158386145	B2_Mm2	+	chr2:158377134-158377322	chr2:158375638-158386145_chr2:158377134-158377322
Snhg11_B2_Mm2	33.5	Snhg11	+	chr2:158375638-158386145	B2_Mm2	-	chr2:158383503-158383691	chr2:158375638-158386145_chr2:158383503-158383691
Snhg11_B2_Mm2	39	Snhg11	+	chr2:158375638-158386145	B2_Mm2	-	chr2:158384007-158384204	chr2:158375638-158386145_chr2:158384007-158384204
Snhg11_ID_B1	19	Snhg11	+	chr2:158375638-158386145	ID_B1	-	chr2:158383888-158383999	chr2:158375638-158386145_chr2:158383888-158383999
Snhg11_L2c	2	Snhg11	+	chr2:158375638-158386145	L2c	-	chr2:158377328-158377388	chr2:158375638-158386145_chr2:158377328-158377388
Snhg11_ORR1D2	53.5	Snhg11	+	chr2:158375638-158386145	ORR1D2	+	chr2:158385924-158386193	chr2:158375638-158386145_chr2:158385924-158386193
Snhg11_RLTR18-int	202	Snhg11	+	chr2:158375638-158386145	RLTR18-int	+	chr2:158385057-158385640	chr2:158375638-158386145_chr2:158385057-158385640
Snhg11_RLTR18-int	47.5	Snhg11	+	chr2:158375638-158386145	RLTR18-int	+	chr2:158382025-158382310	chr2:158375638-158386145_chr2:158382025-158382310
Snhg11_RLTR18-int	56	Snhg11	+	chr2:158375638-158386145	RLTR18-int	+	chr2:158384680-158384916	chr2:158375638-158386145_chr2:158384680-158384916
Snhg11_RLTR18B	23.5	Snhg11	+	chr2:158375638-158386145	RLTR18B	+	chr2:158381590-158381721	chr2:158375638-158386145_chr2:158381590-158381721
Snhg11_RLTR18B	42.5	Snhg11	+	chr2:158375638-158386145	RLTR18B	+	chr2:158385845-158385934	chr2:158375638-158386145_chr2:158385845-158385934
Snhg11_RLTR18B	33.5	Snhg11	+	chr2:158375638-158386145	RLTR18B	+	chr2:158381860-158381997	chr2:158375638-158386145_chr2:158381860-158381997
Snhg11_RLTR18B	45	Snhg11	+	chr2:158375638-158386145	RLTR18B	+	chr2:158381142-158381442	chr2:158375638-158386145_chr2:158381142-158381442
Snhg14_ID_B1	43.5	Snhg14	-	chr7:59307924-59975759	ID_B1	-	chr7:59974045-59974116	chr7:59307924-59975759_chr7:59974045-59974116
Snhg15_B2_Mm2	279.5	Snhg15	-	chr11:6525591-6528760	B2_Mm2	-	chr11:6525601-6525785	chr11:6525591-6528760_chr11:6525601-6525785
Snhg15_PB1D9	36	Snhg15	-	chr11:6525591-6528760	PB1D9	+	chr11:6527782-6527897	chr11:6525591-6528760_chr11:6527782-6527897
Snhg15_RSINE1	61.5	Snhg15	-	chr11:6525591-6528760	RSINE1	+	chr11:6526617-6526705	chr11:6525591-6528760_chr11:6526617-6526705
Snhg17_B1_Mus1	23.5	Snhg17	-	chr2:158353700-158361580	B1_Mus1	+	chr2:158354738-158354869	chr2:158353700-158361580_chr2:158354738-158354869
Snhg17_B2_Mm1a	26	Snhg17	-	chr2:158353700-158361580	B2_Mm1a	+	chr2:158354446-158354634	chr2:158353700-158361580_chr2:158354446-158354634
Snhg17_B3A	41.5	Snhg17	-	chr2:158353700-158361580	B3A	+	chr2:158354986-158355148	chr2:158353700-158361580_chr2:158354986-158355148
Snhg17_LTRIS_Mus	68	Snhg17	-	chr2:158353700-158361580	LTRIS_Mus	-	chr2:158353625-158354174	chr2:158353700-158361580_chr2:158353625-158354174
Snhg17_MER5A	12.5	Snhg17	-	chr2:158353700-158361580	MER5A	-	chr2:158356737-158356797	chr2:158353700-158361580_chr2:158356737-158356797
Snhg17_MIR3	47.5	Snhg17	-	chr2:158353700-158361580	MIR3	-	chr2:158360216-158360345	chr2:158353700-158361580_chr2:158360216-158360345
Snhg17_ORR1D1	147.5	Snhg17	-	chr2:158353700-158361580	ORR1D1	+	chr2:158357604-158357871	chr2:158353700-158361580_chr2:158357604-158357871
Snhg20_B3	26	Snhg20	+	chr11:117076008-117078955	B3	-	chr11:117077544-117077727	chr11:117076008-117078955_chr11:117077544-117077727
Snhg20_ID_B1	47	Snhg20	+	chr11:117076008-117078955	ID_B1	-	chr11:117077744-117077933	chr11:117076008-117078955_chr11:117077744-117077933
Snhg4_B1_Mur4	7.5	Snhg4	+	chr18:35553371-35558316	B1_Mur4	+	chr18:35555903-35555945	chr18:35553371-35558316_chr18:35555903-35555945
Snhg4_B1F	16.5	Snhg4	+	chr18:35553371-35558316	B1F	-	chr18:35554095-35554162	chr18:35553371-35558316_chr18:35554095-35554162
Snhg4_B2_Mm2	17.5	Snhg4	+	chr18:35553371-35558316	B2_Mm2	-	chr18:35555961-35556135	chr18:35553371-35558316_chr18:35555961-35556135
Snhg4_B3	5	Snhg4	+	chr18:35553371-35558316	B3	-	chr18:35558211-35558351	chr18:35553371-35558316_chr18:35558211-35558351
Snhg4_B3	37.5	Snhg4	+	chr18:35553371-35558316	B3	+	chr18:35558053-35558210	chr18:35553371-35558316_chr18:35558053-35558210
Snhg4_MamGypsy2-LTR	110.5	Snhg4	+	chr18:35553371-35558316	MamGypsy2-LTR	+	chr18:35556667-35556707	chr18:35553371-35558316_chr18:35556667-35556707
Snhg4_MER58B	56	Snhg4	+	chr18:35553371-35558316	MER58B	-	chr18:35557734-35557917	chr18:35553371-35558316_chr18:35557734-35557917
Snhg6_MTC	113	Snhg6	-	chr1:9941959-9944118	MTC	+	chr1:9942781-9943056	chr1:9941959-9944118_chr1:9942781-9943056
Snora70_B1_Mus1	28.5	Snora70	+	chrX:74267484-74272484	B1_Mus1	-	chrX:74272329-74272454	chrX:74267484-74272484_chrX:74272329-74272454
Snord22_hAT-1_Mam	123	Snord22	+	chr19:8720866-8725866	hAT-1_Mam	+	chr19:8725728-8725838	chr19:8720866-8725866_chr19:8725728-8725838
Snrnp25_ORR1D1	6	Snrnp25	+	chr11:32205415-32208984	ORR1D1	-	chr11:32207062-32207403	chr11:32205415-32208984_chr11:32207062-32207403
Snrnp27_B4A	2	Snrnp27	-	chr6:86675151-86684522	B4A	+	chr6:86675912-86675989	chr6:86675151-86684522_chr6:86675912-86675989
Snrnp35_ID	39	Snrnp35	+	chr5:124483134-124491124	ID	-	chr5:124490901-124490968	chr5:124483134-124491124_chr5:124490901-124490968
Snrnp35_ID_B1	17	Snrnp35	+	chr5:124483134-124491124	ID_B1	+	chr5:124491035-124491084	chr5:124483134-124491124_chr5:124491035-124491084
Snrnp48_B1_Mur2	46.5	Snrnp48	+	chr13:38204938-38227665	B1_Mur2	-	chr13:38217799-38217916	chr13:38204938-38227665_chr13:38217799-38217916
Snrnp48_B1_Mur2	77	Snrnp48	+	chr13:38204938-38227665	B1_Mur2	-	chr13:38219091-38219213	chr13:38204938-38227665_chr13:38219091-38219213
Snrnp48_B1_Mus1	2.5	Snrnp48	+	chr13:38204938-38227665	B1_Mus1	-	chr13:38213877-38214035	chr13:38204938-38227665_chr13:38213877-38214035
Snrnp48_B2_Mm2	62	Snrnp48	+	chr13:38204938-38227665	B2_Mm2	-	chr13:38220453-38220642	chr13:38204938-38227665_chr13:38220453-38220642
Snrnp48_B3	39.5	Snrnp48	+	chr13:38204938-38227665	B3	-	chr13:38217997-38218092	chr13:38204938-38227665_chr13:38217997-38218092
Snrnp48_B3A	80	Snrnp48	+	chr13:38204938-38227665	B3A	-	chr13:38220205-38220413	chr13:38204938-38227665_chr13:38220205-38220413
Snrnp48_L1MB3	8	Snrnp48	+	chr13:38204938-38227665	L1MB3	+	chr13:38214300-38214448	chr13:38204938-38227665_chr13:38214300-38214448
Snrnp48_MT2B	49	Snrnp48	+	chr13:38204938-38227665	MT2B	-	chr13:38217817-38217930	chr13:38204938-38227665_chr13:38217817-38217930
Snrnp48_PB1	65.5	Snrnp48	+	chr13:38204938-38227665	PB1	+	chr13:38216011-38216131	chr13:38204938-38227665_chr13:38216011-38216131
Snrnp48_PB1D11	44.5	Snrnp48	+	chr13:38204938-38227665	PB1D11	-	chr13:38215611-38215722	chr13:38204938-38227665_chr13:38215611-38215722
Snrnp48_RSINE1	4.5	Snrnp48	+	chr13:38204938-38227665	RSINE1	-	chr13:38212073-38212220	chr13:38204938-38227665_chr13:38212073-38212220
Snrnp70_B1_Mus1	2	Snrnp70	-	chr7:45376453-45395742	B1_Mus1	+	chr7:45392684-45392800	chr7:45376453-45395742_chr7:45392684-45392800
Snrnp70_B1F	2.5	Snrnp70	-	chr7:45376453-45395742	B1F	+	chr7:45387946-45387986	chr7:45376453-45395742_chr7:45387946-45387986
Snrnp70_B2_Mm1a	28	Snrnp70	-	chr7:45376453-45395742	B2_Mm1a	+	chr7:45391349-45391549	chr7:45376453-45395742_chr7:45391349-45391549
Snrnp70_B2_Mm2	23.5	Snrnp70	-	chr7:45376453-45395742	B2_Mm2	+	chr7:45391150-45391346	chr7:45376453-45395742_chr7:45391150-45391346
Snrnp70_B3	41.5	Snrnp70	-	chr7:45376453-45395742	B3	+	chr7:45390961-45391147	chr7:45376453-45395742_chr7:45390961-45391147
Snrnp70_BGLII_B	88	Snrnp70	-	chr7:45376453-45395742	BGLII_B	-	chr7:45391561-45391930	chr7:45376453-45395742_chr7:45391561-45391930
Snrpa_B1_Mur3	2.5	Snrpa	-	chr7:27187005-27196271	B1_Mur3	+	chr7:27193126-27193264	chr7:27187005-27196271_chr7:27193126-27193264
Snrpa_B3	2	Snrpa	-	chr7:27187005-27196271	B3	-	chr7:27194463-27194606	chr7:27187005-27196271_chr7:27194463-27194606
Snrpa_ID2	2	Snrpa	-	chr7:27187005-27196271	ID2	-	chr7:27194614-27194684	chr7:27187005-27196271_chr7:27194614-27194684
Snrpa_L2a	4	Snrpa	-	chr7:27187005-27196271	L2a	-	chr7:27195193-27195326	chr7:27187005-27196271_chr7:27195193-27195326
Snrpa1_ID_B1	128.5	Snrpa1	+	chr7:66059003-66074587	ID_B1	+	chr7:66071307-66071527	chr7:66059003-66074587_chr7:66071307-66071527
Snrpb2_MIR	2	Snrpb2	+	chr2:143063039-143072853	MIR	-	chr2:143063789-143063924	chr2:143063039-143072853_chr2:143063789-143063924
Snrpb2_PB1D11	2	Snrpb2	+	chr2:143063039-143072853	PB1D11	-	chr2:143072419-143072498	chr2:143063039-143072853_chr2:143072419-143072498
Snrpb2_PB1D9	6.5	Snrpb2	+	chr2:143063039-143072853	PB1D9	+	chr2:143072124-143072239	chr2:143063039-143072853_chr2:143072124-143072239
Snrpb2_RSINE1	5	Snrpb2	+	chr2:143063039-143072853	RSINE1	+	chr2:143063925-143064045	chr2:143063039-143072853_chr2:143063925-143064045
Snrpc_B1_Mur2	2.5	Snrpc	+	chr17:27838150-27851968	B1_Mur2	-	chr17:27848417-27848556	chr17:27838150-27851968_chr17:27848417-27848556
Snrpc_B1_Mur3	7	Snrpc	+	chr17:27838150-27851968	B1_Mur3	+	chr17:27850998-27851144	chr17:27838150-27851968_chr17:27850998-27851144
Snrpc_B1_Mus2	3	Snrpc	+	chr17:27838150-27851968	B1_Mus2	-	chr17:27849663-27849803	chr17:27838150-27851968_chr17:27849663-27849803
Snrpc_B1_Mus2	2	Snrpc	+	chr17:27838150-27851968	B1_Mus2	-	chr17:27851442-27851545	chr17:27838150-27851968_chr17:27851442-27851545
Snrpc_B1F1	6	Snrpc	+	chr17:27838150-27851968	B1F1	-	chr17:27850519-27850682	chr17:27838150-27851968_chr17:27850519-27850682
Snrpc_MT2_Mm	3.5	Snrpc	+	chr17:27838150-27851968	MT2_Mm	+	chr17:27837850-27838337	chr17:27838150-27851968_chr17:27837850-27838337
Snrpc_ORR1B1	3.5	Snrpc	+	chr17:27838150-27851968	ORR1B1	-	chr17:27849133-27849191	chr17:27838150-27851968_chr17:27849133-27849191
Snrpc_ORR1B1	5	Snrpc	+	chr17:27838150-27851968	ORR1B1	-	chr17:27849194-27849328	chr17:27838150-27851968_chr17:27849194-27849328
Snrpc_PB1D10	3	Snrpc	+	chr17:27838150-27851968	PB1D10	+	chr17:27840749-27840845	chr17:27838150-27851968_chr17:27840749-27840845
Snrpc_PB1D10	8	Snrpc	+	chr17:27838150-27851968	PB1D10	-	chr17:27850303-27850407	chr17:27838150-27851968_chr17:27850303-27850407
Snrpc_PB1D9	4.5	Snrpc	+	chr17:27838150-27851968	PB1D9	-	chr17:27848681-27848778	chr17:27838150-27851968_chr17:27848681-27848778
Snrpc_PB1D9	4.5	Snrpc	+	chr17:27838150-27851968	PB1D9	-	chr17:27849369-27849476	chr17:27838150-27851968_chr17:27849369-27849476
Snrpd1_B3	3.5	Snrpd1	+	chr18:10617775-10642079	B3	-	chr18:10639461-10639571	chr18:10617775-10642079_chr18:10639461-10639571
Snrpd1_B3	3.5	Snrpd1	+	chr18:10617775-10642079	B3	-	chr18:10639461-10639534	chr18:10617775-10642079_chr18:10639461-10639534
Snrpd2_B1_Mur3	5	Snrpd2	+	chr7:19149722-19153542	B1_Mur3	+	chr7:19150738-19150861	chr7:19149722-19153542_chr7:19150738-19150861
Snrpd2_ID	5	Snrpd2	+	chr7:19149722-19153542	ID	+	chr7:19150664-19150737	chr7:19149722-19153542_chr7:19150664-19150737
Snrpd2_ID_B1	3.5	Snrpd2	+	chr7:19149722-19153542	ID_B1	+	chr7:19150970-19151043	chr7:19149722-19153542_chr7:19150970-19151043
Snrpd2_PB1D10	5.5	Snrpd2	+	chr7:19149722-19153542	PB1D10	+	chr7:19150153-19150257	chr7:19149722-19153542_chr7:19150153-19150257
Snrpd3_B1_Mur3	5.5	Snrpd3	+	chr10:75517551-75537381	B1_Mur3	-	chr10:75536394-75536513	chr10:75517551-75537381_chr10:75536394-75536513
Snrpd3_B1F	4.5	Snrpd3	+	chr10:75517551-75537381	B1F	+	chr10:75536629-75536726	chr10:75517551-75537381_chr10:75536629-75536726
Snrpd3_B2_Mm2	9.5	Snrpd3	+	chr10:75517551-75537381	B2_Mm2	-	chr10:75535900-75536071	chr10:75517551-75537381_chr10:75535900-75536071
Snrpd3_RSINE1	2.5	Snrpd3	+	chr10:75517551-75537381	RSINE1	-	chr10:75536821-75536917	chr10:75517551-75537381_chr10:75536821-75536917
Snrpe_ID_B1	6.5	Snrpe	-	chr1:133603871-133610291	ID_B1	+	chr1:133606217-133606349	chr1:133603871-133610291_chr1:133606217-133606349
Snrpg_PB1D7	13	Snrpg	+	chr6:86371304-86379328	PB1D7	+	chr6:86371867-86371986	chr6:86371304-86379328_chr6:86371867-86371986
Snrpn_Lx10	4.5	Snrpn	-	chr7:59982495-60140219	Lx10	+	chr7:59982383-59982597	chr7:59982495-60140219_chr7:59982383-59982597
Snrpn_Lx10	2	Snrpn	-	chr7:59982495-60140219	Lx10	+	chr7:59982624-59982672	chr7:59982495-60140219_chr7:59982624-59982672
Snrpn_Lx10	2	Snrpn	-	chr7:59977495-59982495	Lx10	+	chr7:59982383-59982495	chr7:59977495-59982495_chr7:59982383-59982495
Snrpn_Lx8	2	Snrpn	-	chr7:59982495-60140219	Lx8	+	chr7:59993566-59993981	chr7:59982495-60140219_chr7:59993566-59993981
Sntb1_L1MdTf_I	3.5	Sntb1	-	chr15:55636388-55906949	L1MdTf_I	-	chr15:55677604-55684898	chr15:55636388-55906949_chr15:55677604-55684898
Sntb2_B1_Mur1	46	Sntb2	+	chr8:106935750-107019714	B1_Mur1	+	chr8:107015001-107015082	chr8:106935750-107019714_chr8:107015001-107015082
Sntb2_B1_Mur1	33	Sntb2	+	chr8:106935750-107019714	B1_Mur1	+	chr8:107016499-107016604	chr8:106935750-107019714_chr8:107016499-107016604
Sntb2_B1_Mur3	53	Sntb2	+	chr8:106935750-107019714	B1_Mur3	-	chr8:107017931-107018052	chr8:106935750-107019714_chr8:107017931-107018052
Sntb2_B2_Mm2	86.5	Sntb2	+	chr8:106935750-107019714	B2_Mm2	+	chr8:107018152-107018341	chr8:106935750-107019714_chr8:107018152-107018341
Sntb2_B2_Mm2	74	Sntb2	+	chr8:106935750-107019714	B2_Mm2	-	chr8:107017650-107017834	chr8:106935750-107019714_chr8:107017650-107017834
Sntb2_B3	64.5	Sntb2	+	chr8:106935750-107019714	B3	-	chr8:107016060-107016263	chr8:106935750-107019714_chr8:107016060-107016263
Sntb2_B3	106	Sntb2	+	chr8:106935750-107019714	B3	-	chr8:107017202-107017381	chr8:106935750-107019714_chr8:107017202-107017381
Sntb2_ID_B1	97	Sntb2	+	chr8:106935750-107019714	ID_B1	+	chr8:107019106-107019304	chr8:106935750-107019714_chr8:107019106-107019304
Sntb2_ID_B1	35.5	Sntb2	+	chr8:106935750-107019714	ID_B1	+	chr8:107016283-107016394	chr8:106935750-107019714_chr8:107016283-107016394
Sntb2_ID4_	42.5	Sntb2	+	chr8:106935750-107019714	ID4_	-	chr8:107015744-107015819	chr8:106935750-107019714_chr8:107015744-107015819
Sntb2_PB1D10	33.5	Sntb2	+	chr8:106935750-107019714	PB1D10	-	chr8:107015878-107015973	chr8:106935750-107019714_chr8:107015878-107015973
Sntb2_RSINE1	72	Sntb2	+	chr8:106935750-107019714	RSINE1	+	chr8:107016954-107017098	chr8:106935750-107019714_chr8:107016954-107017098
Snu13_B1_Mus2	10	Snu13	-	chr15:82040525-82047598	B1_Mus2	+	chr15:82043196-82043338	chr15:82040525-82047598_chr15:82043196-82043338
Snu13_MER20	2.5	Snu13	-	chr15:82040525-82047598	MER20	+	chr15:82040827-82040886	chr15:82040525-82047598_chr15:82040827-82040886
Snu13_PB1D10	3	Snu13	-	chr15:82040525-82047598	PB1D10	+	chr15:82041209-82041251	chr15:82040525-82047598_chr15:82041209-82041251
Snu13_PB1D7	9.5	Snu13	-	chr15:82040525-82047598	PB1D7	+	chr15:82043373-82043495	chr15:82040525-82047598_chr15:82043373-82043495
Snupn_B3	2.5	Snupn	+	chr9:56950878-56983206	B3	-	chr9:56955774-56955954	chr9:56950878-56983206_chr9:56955774-56955954
Snw1_B1_Mur2	3.5	Snw1	-	chr12:87449075-87472274	B1_Mur2	+	chr12:87451277-87451415	chr12:87449075-87472274_chr12:87451277-87451415
Snw1_B1_Mus1	8	Snw1	-	chr12:87472274-87477274	B1_Mus1	-	chr12:87477068-87477177	chr12:87472274-87477274_chr12:87477068-87477177
Snw1_B4A	2.5	Snw1	-	chr12:87449075-87472274	B4A	+	chr12:87451886-87452176	chr12:87449075-87472274_chr12:87451886-87452176
Snw1_Lx3B	377.5	Snw1	-	chr12:87449075-87472274	Lx3B	-	chr12:87450289-87450493	chr12:87449075-87472274_chr12:87450289-87450493
Snw1_Lx8b	3	Snw1	-	chr12:87449075-87472274	Lx8b	+	chr12:87451421-87451535	chr12:87449075-87472274_chr12:87451421-87451535
Snw1_MT2B	6	Snw1	-	chr12:87472274-87477274	MT2B	-	chr12:87477112-87477217	chr12:87472274-87477274_chr12:87477112-87477217
Snw1_MTC	2.5	Snw1	-	chr12:87449075-87472274	MTC	+	chr12:87452430-87452539	chr12:87449075-87472274_chr12:87452430-87452539
Snx1_ID_B1	8.5	Snx1	-	chr9:66088133-66126587	ID_B1	-	chr9:66091347-66091437	chr9:66088133-66126587_chr9:66091347-66091437
Snx1_MT2B2	6	Snx1	-	chr9:66088133-66126587	MT2B2	-	chr9:66091364-66091468	chr9:66088133-66126587_chr9:66091364-66091468
Snx10_B1_Mur1	4.5	Snx10	+	chr6:51523901-51590679	B1_Mur1	-	chr6:51567915-51568077	chr6:51523901-51590679_chr6:51567915-51568077
Snx10_B1_Mus1	3	Snx10	+	chr6:51523901-51590679	B1_Mus1	+	chr6:51566435-51566552	chr6:51523901-51590679_chr6:51566435-51566552
Snx10_B4	2.5	Snx10	+	chr6:51523901-51590679	B4	-	chr6:51563771-51563871	chr6:51523901-51590679_chr6:51563771-51563871
Snx10_MER2	2	Snx10	+	chr6:51523901-51590679	MER2	-	chr6:51563064-51563203	chr6:51523901-51590679_chr6:51563064-51563203
Snx10_MT2B2	2	Snx10	+	chr6:51523901-51590679	MT2B2	-	chr6:51564715-51564862	chr6:51523901-51590679_chr6:51564715-51564862
Snx10_MTE2b	5.5	Snx10	+	chr6:51523901-51590679	MTE2b	-	chr6:51565417-51565828	chr6:51523901-51590679_chr6:51565417-51565828
Snx10_RLTR20A4	2.5	Snx10	+	chr6:51523901-51590679	RLTR20A4	+	chr6:51563651-51563717	chr6:51523901-51590679_chr6:51563651-51563717
Snx10_URR1B	4	Snx10	+	chr6:51523901-51590679	URR1B	+	chr6:51564460-51564678	chr6:51523901-51590679_chr6:51564460-51564678
Snx11_B1_Mur2	5.5	Snx11	-	chr11:96767555-96777559	B1_Mur2	+	chr11:96770235-96770372	chr11:96767555-96777559_chr11:96770235-96770372
Snx12_HAL1M8	2	Snx12	-	chrX:101097786-101222563	HAL1M8	+	chrX:101135689-101136310	chrX:101097786-101222563_chrX:101135689-101136310
Snx14_MTD	2.5	Snx14	-	chr9:88376750-88438958	MTD	-	chr9:88417306-88417661	chr9:88376750-88438958_chr9:88417306-88417661
Snx15_ID_B1	2	Snx15	-	chr19:6119399-6128304	ID_B1	-	chr19:6121124-6121198	chr19:6119399-6128304_chr19:6121124-6121198
Snx15_RSINE1	2.5	Snx15	-	chr19:6119399-6128304	RSINE1	-	chr19:6120962-6121123	chr19:6119399-6128304_chr19:6120962-6121123
Snx2_B1_Mur1	3.5	Snx2	+	chr18:53176316-53220865	B1_Mur1	-	chr18:53209307-53209376	chr18:53176316-53220865_chr18:53209307-53209376
Snx20_LTR16C	2	Snx20	-	chr8:88626563-88636128	LTR16C	+	chr8:88631455-88631678	chr8:88626563-88636128_chr8:88631455-88631678
Snx21_B1F	2.5	Snx21	+	chr2:164785823-164793816	B1F	+	chr2:164790420-164790511	chr2:164785823-164793816_chr2:164790420-164790511
Snx21_PB1D9	2	Snx21	+	chr2:164785823-164793816	PB1D9	+	chr2:164790934-164791033	chr2:164785823-164793816_chr2:164790934-164791033
Snx24_MamRep137	6.5	Snx24	+	chr18:53245662-53390920	MamRep137	-	chr18:53390129-53390371	chr18:53245662-53390920_chr18:53390129-53390371
Snx27_ID_B1	196	Snx27	-	chr3:94497544-94582716	ID_B1	-	chr3:94499717-94499934	chr3:94497544-94582716_chr3:94499717-94499934
Snx27_MIR1_Amn	44.5	Snx27	-	chr3:94497544-94582716	MIR1_Amn	-	chr3:94501443-94501573	chr3:94497544-94582716_chr3:94501443-94501573
Snx29_B4A	3	Snx29	+	chr16:11322908-11755472	B4A	-	chr16:11678592-11678838	chr16:11322908-11755472_chr16:11678592-11678838
Snx29_MIRb	2	Snx29	+	chr16:11322908-11755472	MIRb	+	chr16:11678359-11678469	chr16:11322908-11755472_chr16:11678359-11678469
Snx29_MLT1K	2.5	Snx29	+	chr16:11322908-11755472	MLT1K	-	chr16:11660773-11661003	chr16:11322908-11755472_chr16:11660773-11661003
Snx30_B1_Mus2	40.5	Snx30	+	chr4:59805840-59904737	B1_Mus2	+	chr4:59901614-59901760	chr4:59805840-59904737_chr4:59901614-59901760
Snx4_B1_Mur3	3.5	Snx4	+	chr16:33251442-33300269	B1_Mur3	-	chr16:33299731-33299893	chr16:33251442-33300269_chr16:33299731-33299893
Snx4_L1MB3	3	Snx4	+	chr16:33251442-33300269	L1MB3	-	chr16:33291439-33291701	chr16:33251442-33300269_chr16:33291439-33291701
Snx5_B1_Mur2	32	Snx5	-	chr2:144250123-144270906	B1_Mur2	-	chr2:144257501-144257585	chr2:144250123-144270906_chr2:144257501-144257585
Snx5_B1_Mus1	13.5	Snx5	-	chr2:144250123-144270906	B1_Mus1	+	chr2:144255032-144255164	chr2:144250123-144270906_chr2:144255032-144255164
Snx5_B1_Mus1	3	Snx5	-	chr2:144250123-144270906	B1_Mus1	-	chr2:144265437-144265580	chr2:144250123-144270906_chr2:144265437-144265580
Snx5_B1F2	3	Snx5	-	chr2:144250123-144270906	B1F2	+	chr2:144259334-144259441	chr2:144250123-144270906_chr2:144259334-144259441
Snx5_B4	7	Snx5	-	chr2:144250123-144270906	B4	+	chr2:144254488-144254597	chr2:144250123-144270906_chr2:144254488-144254597
Snx5_PB1D9	2	Snx5	-	chr2:144250123-144270906	PB1D9	+	chr2:144262164-144262250	chr2:144250123-144270906_chr2:144262164-144262250
Snx6_B3A	7	Snx6	-	chr12:54746349-54795703	B3A	+	chr12:54783208-54783343	chr12:54746349-54795703_chr12:54783208-54783343
Snx6_RLTR4_Mm	2	Snx6	-	chr12:54746349-54795703	RLTR4_Mm	+	chr12:54782509-54783205	chr12:54746349-54795703_chr12:54782509-54783205
Snx8_MTEb	3.5	Snx8	-	chr5:140340299-140389262	MTEb	+	chr5:140352566-140352756	chr5:140340299-140389262_chr5:140352566-140352756
Soat1_B1_Mur3	2	Soat1	-	chr1:156424525-156474331	B1_Mur3	+	chr1:156427940-156428074	chr1:156424525-156474331_chr1:156427940-156428074
Soat1_B1_Mus1	4	Soat1	-	chr1:156424525-156474331	B1_Mus1	+	chr1:156429141-156429285	chr1:156424525-156474331_chr1:156429141-156429285
Soat1_B1F	9.5	Soat1	-	chr1:156424525-156474331	B1F	+	chr1:156430060-156430195	chr1:156424525-156474331_chr1:156430060-156430195
Soat1_B2_Mm2	2.5	Soat1	-	chr1:156424525-156474331	B2_Mm2	+	chr1:156426044-156426218	chr1:156424525-156474331_chr1:156426044-156426218
Soat1_ID_B1	5	Soat1	-	chr1:156424525-156474331	ID_B1	-	chr1:156426722-156426861	chr1:156424525-156474331_chr1:156426722-156426861
Soat1_PB1D10	4	Soat1	-	chr1:156424525-156474331	PB1D10	+	chr1:156428756-156428861	chr1:156424525-156474331_chr1:156428756-156428861
Soat1_URR1B	2	Soat1	-	chr1:156424525-156474331	URR1B	-	chr1:156427139-156427325	chr1:156424525-156474331_chr1:156427139-156427325
Soat2_B2_Mm2	7	Soat2	+	chr15:102150526-102163469	B2_Mm2	+	chr15:102163279-102163469	chr15:102150526-102163469_chr15:102163279-102163469
Socs2_B1F	5	Socs2	-	chr10:95385362-95417180	B1F	-	chr10:95387373-95387528	chr10:95385362-95417180_chr10:95387373-95387528
Socs2_B4A	8.5	Socs2	-	chr10:95385362-95417180	B4A	-	chr10:95386373-95386647	chr10:95385362-95417180_chr10:95386373-95386647
Socs2_ID_B1	7.5	Socs2	-	chr10:95385362-95417180	ID_B1	+	chr10:95385591-95385727	chr10:95385362-95417180_chr10:95385591-95385727
Socs2_Lx8	3.5	Socs2	-	chr10:95385362-95417180	Lx8	+	chr10:95392165-95392320	chr10:95385362-95417180_chr10:95392165-95392320
Socs2_MIRb	5	Socs2	-	chr10:95385362-95417180	MIRb	+	chr10:95386158-95386253	chr10:95385362-95417180_chr10:95386158-95386253
Socs2_MIRb	2	Socs2	-	chr10:95385362-95417180	MIRb	+	chr10:95392716-95392927	chr10:95385362-95417180_chr10:95392716-95392927
Socs2_MIRc	6.5	Socs2	-	chr10:95385362-95417180	MIRc	+	chr10:95389000-95389069	chr10:95385362-95417180_chr10:95389000-95389069
Socs2_MLT1J	3.5	Socs2	-	chr10:95385362-95417180	MLT1J	+	chr10:95386648-95386767	chr10:95385362-95417180_chr10:95386648-95386767
Socs2_MTEa	7	Socs2	-	chr10:95385362-95417180	MTEa	+	chr10:95386792-95387122	chr10:95385362-95417180_chr10:95386792-95387122
Socs2_RMER15	4.5	Socs2	-	chr10:95385362-95417180	RMER15	+	chr10:95392348-95392546	chr10:95385362-95417180_chr10:95392348-95392546
Socs4_B1_Mur1	27.5	Socs4	+	chr14:47276931-47296102	B1_Mur1	+	chr14:47294103-47294250	chr14:47276931-47296102_chr14:47294103-47294250
Socs4_B1_Mur3	8	Socs4	+	chr14:47276931-47296102	B1_Mur3	-	chr14:47292295-47292440	chr14:47276931-47296102_chr14:47292295-47292440
Socs4_PB1D7	35	Socs4	+	chr14:47276931-47296102	PB1D7	+	chr14:47292856-47292963	chr14:47276931-47296102_chr14:47292856-47292963
Socs4_PB1D7	20	Socs4	+	chr14:47276931-47296102	PB1D7	-	chr14:47292074-47292165	chr14:47276931-47296102_chr14:47292074-47292165
Socs4_PB1D9	40	Socs4	+	chr14:47276931-47296102	PB1D9	+	chr14:47295240-47295334	chr14:47276931-47296102_chr14:47295240-47295334
Socs4_PB1D9	28.5	Socs4	+	chr14:47276931-47296102	PB1D9	+	chr14:47292656-47292763	chr14:47276931-47296102_chr14:47292656-47292763
Socs5_B4A	2	Socs5	+	chr17:87107679-87137839	B4A	+	chr17:87122196-87122385	chr17:87107679-87137839_chr17:87122196-87122385
Socs6_Lx5c	20	Socs6	-	chr18:88665224-88927481	Lx5c	+	chr18:88866608-88866712	chr18:88665224-88927481_chr18:88866608-88866712
Socs6_Lx5c	26	Socs6	-	chr18:88665224-88927481	Lx5c	+	chr18:88866353-88866559	chr18:88665224-88927481_chr18:88866353-88866559
Socs6_MTD	46	Socs6	-	chr18:88665224-88927481	MTD	-	chr18:88886922-88887209	chr18:88665224-88927481_chr18:88886922-88887209
Socs6_MTD	54	Socs6	-	chr18:88665224-88927481	MTD	-	chr18:88886922-88887305	chr18:88665224-88927481_chr18:88886922-88887305
Socs7_L2d2	26.5	Socs7	+	chr11:97362435-97398542	L2d2	-	chr11:97395258-97395333	chr11:97362435-97398542_chr11:97395258-97395333
Socs7_UCON73	8.5	Socs7	+	chr11:97362435-97398542	UCON73	+	chr11:97377443-97377603	chr11:97362435-97398542_chr11:97377443-97377603
Sod1_L1MdFanc_I	2.5	Sod1	+	chr16:90215754-90220754	L1MdFanc_I	-	chr16:90219519-90220149	chr16:90215754-90220754_chr16:90219519-90220149
Sod1_PB1D7	31.5	Sod1	+	chr16:90220754-90226329	PB1D7	+	chr16:90224065-90224131	chr16:90220754-90226329_chr16:90224065-90224131
Sod2_B1_Mus2	39	Sod2	+	chr17:13006846-13040063	B1_Mus2	-	chr17:13016734-13016880	chr17:13006846-13040063_chr17:13016734-13016880
Sod2_B2_Mm1a	26.5	Sod2	+	chr17:13006846-13040063	B2_Mm1a	+	chr17:13019947-13020137	chr17:13006846-13040063_chr17:13019947-13020137
Sod2_B2_Mm2	118	Sod2	+	chr17:13006846-13040063	B2_Mm2	-	chr17:13016882-13017069	chr17:13006846-13040063_chr17:13016882-13017069
Sod2_B3A	139	Sod2	+	chr17:13006846-13040063	B3A	-	chr17:13016468-13016649	chr17:13006846-13040063_chr17:13016468-13016649
Sod2_B4A	25	Sod2	+	chr17:13006846-13040063	B4A	+	chr17:13019880-13019946	chr17:13006846-13040063_chr17:13019880-13019946
Sod2_ID4	110.5	Sod2	+	chr17:13006846-13040063	ID4	+	chr17:13015703-13015779	chr17:13006846-13040063_chr17:13015703-13015779
Sod2_Lx7	110.5	Sod2	+	chr17:13006846-13040063	Lx7	-	chr17:13017097-13017225	chr17:13006846-13040063_chr17:13017097-13017225
Sod2_MIR	54.5	Sod2	+	chr17:13006846-13040063	MIR	-	chr17:13018313-13018558	chr17:13006846-13040063_chr17:13018313-13018558
Sod2_ORR1A0	7	Sod2	+	chr17:13006846-13040063	ORR1A0	+	chr17:13006961-13007049	chr17:13006846-13040063_chr17:13006961-13007049
Sod2_ORR1A0	2.5	Sod2	+	chr17:13001846-13006846	ORR1A0	+	chr17:13006706-13006846	chr17:13001846-13006846_chr17:13006706-13006846
Sod2_RSINE1	4	Sod2	+	chr17:13006846-13040063	RSINE1	-	chr17:13018627-13018761	chr17:13006846-13040063_chr17:13018627-13018761
Son_L2d	55.5	Son	+	chr16:91647506-91679221	L2d	+	chr16:91663674-91663885	chr16:91647506-91679221_chr16:91663674-91663885
Son_L2d	2	Son	+	chr16:91647506-91679221	L2d	+	chr16:91663956-91664036	chr16:91647506-91679221_chr16:91663956-91664036
Sorbs1_MER5B	14.5	Sorbs1	-	chr19:40294753-40513779	MER5B	-	chr19:40337035-40337044	chr19:40294753-40513779_chr19:40337035-40337044
Sorcs2_IAPLTR4	2.5	Sorcs2	-	chr5:36017180-36398139	IAPLTR4	+	chr5:36237493-36237563	chr5:36017180-36398139_chr5:36237493-36237563
Sorcs2_MIR3	3	Sorcs2	-	chr5:36017180-36398139	MIR3	-	chr5:36151058-36151217	chr5:36017180-36398139_chr5:36151058-36151217
Sorcs2_MIR3	2	Sorcs2	-	chr5:36017180-36398139	MIR3	+	chr5:36151458-36151615	chr5:36017180-36398139_chr5:36151458-36151615
Sort1_RMER12C	2.5	Sort1	+	chr3:108284082-108361511	RMER12C	+	chr3:108360883-108360985	chr3:108284082-108361511_chr3:108360883-108360985
Sos2_B1_Mus1	14.5	Sos2	-	chr12:69583762-69681852	B1_Mus1	-	chr12:69584843-69584988	chr12:69583762-69681852_chr12:69584843-69584988
Sowahc_B4A	19.5	Sowahc	+	chr10:59221953-59226434	B4A	+	chr10:59225192-59225453	chr10:59221953-59226434_chr10:59225192-59225453
Sowahc_RSINE1	9	Sowahc	+	chr10:59221953-59226434	RSINE1	+	chr10:59225796-59225963	chr10:59221953-59226434_chr10:59225796-59225963
Sox1_L2a	4	Sox1	+	chr8:12395295-12400126	L2a	+	chr8:12399045-12399112	chr8:12395295-12400126_chr8:12399045-12399112
Sox13_MER91B	3.5	Sox13	-	chr1:133382303-133424377	MER91B	+	chr1:133416866-133416980	chr1:133382303-133424377_chr1:133416866-133416980
Sox2ot_B1_Mur2	5	Sox2ot	+	chr3:34104270-34682619	B1_Mur2	+	chr3:34676644-34676768	chr3:34104270-34682619_chr3:34676644-34676768
Sox2ot_B1_Mus1	2.5	Sox2ot	+	chr3:34104270-34682619	B1_Mus1	+	chr3:34677693-34677843	chr3:34104270-34682619_chr3:34677693-34677843
Sox2ot_B1_Mus1	2.5	Sox2ot	+	chr3:34104270-34682619	B1_Mus1	+	chr3:34676465-34676610	chr3:34104270-34682619_chr3:34676465-34676610
Sox2ot_B1_Mus2	2.5	Sox2ot	+	chr3:34104270-34682619	B1_Mus2	+	chr3:34676273-34676407	chr3:34104270-34682619_chr3:34676273-34676407
Sox2ot_B1F	2.5	Sox2ot	+	chr3:34104270-34682619	B1F	-	chr3:34677050-34677125	chr3:34104270-34682619_chr3:34677050-34677125
Sox2ot_ID_B1	3.5	Sox2ot	+	chr3:34104270-34682619	ID_B1	-	chr3:34677039-34677117	chr3:34104270-34682619_chr3:34677039-34677117
Sox2ot_PB1D10	2	Sox2ot	+	chr3:34104270-34682619	PB1D10	+	chr3:34676163-34676263	chr3:34104270-34682619_chr3:34676163-34676263
Sp1_B1_Mur2	13.5	Sp1	+	chr15:102406143-102436404	B1_Mur2	-	chr15:102407134-102407252	chr15:102406143-102436404_chr15:102407134-102407252
Sp1_B1F	127.5	Sp1	+	chr15:102406143-102436404	B1F	-	chr15:102433956-102434096	chr15:102406143-102436404_chr15:102433956-102434096
Sp1_B1F1	153.5	Sp1	+	chr15:102406143-102436404	B1F1	-	chr15:102434175-102434307	chr15:102406143-102436404_chr15:102434175-102434307
Sp1_ID_B1	11	Sp1	+	chr15:102406143-102436404	ID_B1	-	chr15:102407532-102407588	chr15:102406143-102436404_chr15:102407532-102407588
Sp110_B1_Mus2	2.5	Sp110	-	chr1:85576899-85598817	B1_Mus2	+	chr1:85594718-85594871	chr1:85576899-85598817_chr1:85594718-85594871
Sp110_MT2_Mm	12	Sp110	-	chr1:85598817-85603817	MT2_Mm	-	chr1:85603758-85604244	chr1:85598817-85603817_chr1:85603758-85604244
Sp3_L2d	2	Sp3	-	chr2:72936427-72980446	L2d	-	chr2:72941919-72942117	chr2:72936427-72980446_chr2:72941919-72942117
Sp3os_RSINE1	27	Sp3os	+	chr2:72979424-72988677	RSINE1	-	chr2:72988442-72988486	chr2:72979424-72988677_chr2:72988442-72988486
Sp6_RLTR20A4	16.5	Sp6	+	chr11:97013394-97024734	RLTR20A4	+	chr11:97023923-97023988	chr11:97013394-97024734_chr11:97023923-97023988
Spaca6_B1_Mm	5.5	Spaca6	+	chr17:17827158-17843009	B1_Mm	+	chr17:17834645-17834788	chr17:17827158-17843009_chr17:17834645-17834788
Spaca6_B1F	5.5	Spaca6	+	chr17:17827158-17843009	B1F	+	chr17:17836899-17837034	chr17:17827158-17843009_chr17:17836899-17837034
Spaca6_B3A	8	Spaca6	+	chr17:17827158-17843009	B3A	-	chr17:17834387-17834555	chr17:17827158-17843009_chr17:17834387-17834555
Spaca6_Lx8	12.5	Spaca6	+	chr17:17827158-17843009	Lx8	+	chr17:17834943-17835404	chr17:17827158-17843009_chr17:17834943-17835404
Spaca6_MLT1B	5.5	Spaca6	+	chr17:17827158-17843009	MLT1B	-	chr17:17833970-17834106	chr17:17827158-17843009_chr17:17833970-17834106
Spaca6_MTEa	9	Spaca6	+	chr17:17827158-17843009	MTEa	-	chr17:17833663-17833969	chr17:17827158-17843009_chr17:17833663-17833969
Spag1_B3A	2.5	Spag1	+	chr15:36178099-36235621	B3A	-	chr15:36226899-36227076	chr15:36178099-36235621_chr15:36226899-36227076
Spag1_MTE2b	3.5	Spag1	+	chr15:36178099-36235621	MTE2b	+	chr15:36232617-36232940	chr15:36178099-36235621_chr15:36232617-36232940
Spag1_PB1	4	Spag1	+	chr15:36178099-36235621	PB1	-	chr15:36232459-36232556	chr15:36178099-36235621_chr15:36232459-36232556
Spag5_B1_Mur2	18	Spag5	+	chr11:78301529-78322457	B1_Mur2	-	chr11:78313954-78314063	chr11:78301529-78322457_chr11:78313954-78314063
Spag5_B1_Mur4	3	Spag5	+	chr11:78301529-78322457	B1_Mur4	-	chr11:78303269-78303412	chr11:78301529-78322457_chr11:78303269-78303412
Spag5_B2_Mm2	19.5	Spag5	+	chr11:78301529-78322457	B2_Mm2	+	chr11:78319898-78319909	chr11:78301529-78322457_chr11:78319898-78319909
Spag5_BGLII	6.5	Spag5	+	chr11:78301529-78322457	BGLII	-	chr11:78318087-78318488	chr11:78301529-78322457_chr11:78318087-78318488
Spag5_ID_B1	6.5	Spag5	+	chr11:78301529-78322457	ID_B1	+	chr11:78305502-78305558	chr11:78301529-78322457_chr11:78305502-78305558
Spag5_ID_B1	11.5	Spag5	+	chr11:78301529-78322457	ID_B1	-	chr11:78319916-78319926	chr11:78301529-78322457_chr11:78319916-78319926
Spag5_MER58A	8.5	Spag5	+	chr11:78301529-78322457	MER58A	-	chr11:78317840-78317962	chr11:78301529-78322457_chr11:78317840-78317962
Spag5_MT2B	89.5	Spag5	+	chr11:78301529-78322457	MT2B	-	chr11:78313909-78314051	chr11:78301529-78322457_chr11:78313909-78314051
Spag5_PB1	134.5	Spag5	+	chr11:78301529-78322457	PB1	+	chr11:78322216-78322326	chr11:78301529-78322457_chr11:78322216-78322326
Spag9_MADE2	46.5	Spag9	+	chr11:93996091-94126085	MADE2	+	chr11:94125179-94125255	chr11:93996091-94126085_chr11:94125179-94125255
Sparc_B3A	79	Sparc	-	chr11:55394500-55423183	B3A	-	chr11:55422951-55423099	chr11:55394500-55423183_chr11:55422951-55423099
Sparc_X4b_DNA	1511.5	Sparc	-	chr11:55394500-55423183	X4b_DNA	-	chr11:55394649-55394798	chr11:55394500-55423183_chr11:55394649-55394798
Spast_B3	2	Spast	+	chr17:74338987-74391115	B3	-	chr17:74374360-74374509	chr17:74338987-74391115_chr17:74374360-74374509
Spast_B3	5.5	Spast	+	chr17:74338987-74391115	B3	+	chr17:74375231-74375460	chr17:74338987-74391115_chr17:74375231-74375460
Spast_ID_B1	53.5	Spast	+	chr17:74338987-74391115	ID_B1	-	chr17:74390435-74390572	chr17:74338987-74391115_chr17:74390435-74390572
Spast_PB1D10	27.5	Spast	+	chr17:74338987-74391115	PB1D10	-	chr17:74390424-74390480	chr17:74338987-74391115_chr17:74390424-74390480
Spata1_B3A	6.5	Spata1	-	chr3:146457196-146499753	B3A	-	chr3:146486606-146486774	chr3:146457196-146499753_chr3:146486606-146486774
Spata1_B4	6	Spata1	-	chr3:146457196-146499753	B4	-	chr3:146486775-146487010	chr3:146457196-146499753_chr3:146486775-146487010
Spata1_RLTR12C	3.5	Spata1	-	chr3:146457196-146499753	RLTR12C	+	chr3:146485999-146486234	chr3:146457196-146499753_chr3:146485999-146486234
Spata1_RLTR12C	3	Spata1	-	chr3:146457196-146499753	RLTR12C	+	chr3:146485694-146485938	chr3:146457196-146499753_chr3:146485694-146485938
Spata13_MTA_Mm	6	Spata13	+	chr14:60634001-60764556	MTA_Mm	-	chr14:60762029-60762129	chr14:60634001-60764556_chr14:60762029-60762129
Spata5_MIR3	190.5	Spata5	+	chr3:37419896-37579096	MIR3	-	chr3:37431838-37431993	chr3:37419896-37579096_chr3:37431838-37431993
Spata6_Lx9	5.5	Spata6	+	chr4:111719984-111829184	Lx9	+	chr4:111822433-111822584	chr4:111719984-111829184_chr4:111822433-111822584
Spata6_RSINE1	2.5	Spata6	+	chr4:111719984-111829184	RSINE1	-	chr4:111806250-111806421	chr4:111719984-111829184_chr4:111806250-111806421
Spata7_B4A	2	Spata7	+	chr12:98628157-98669815	B4A	-	chr12:98634940-98635100	chr12:98628157-98669815_chr12:98634940-98635100
Spata7_L1MB4	3.5	Spata7	+	chr12:98628157-98669815	L1MB4	-	chr12:98637653-98638011	chr12:98628157-98669815_chr12:98637653-98638011
Spats1_B1_Mur4	2	Spats1	-	chr17:45440578-45475415	B1_Mur4	+	chr17:45454855-45454978	chr17:45440578-45475415_chr17:45454855-45454978
Spats1_RLTR13B2	8	Spats1	-	chr17:45440578-45475415	RLTR13B2	+	chr17:45455423-45456241	chr17:45440578-45475415_chr17:45455423-45456241
Spc24_B1_Mur3	45.5	Spc24	-	chr9:21755442-21760303	B1_Mur3	-	chr9:21756891-21757040	chr9:21755442-21760303_chr9:21756891-21757040
Spc24_B1_Mus2	126	Spc24	-	chr9:21755442-21760303	B1_Mus2	-	chr9:21755649-21755795	chr9:21755442-21760303_chr9:21755649-21755795
Spc24_B1F1	34.5	Spc24	-	chr9:21755442-21760303	B1F1	+	chr9:21756599-21756720	chr9:21755442-21760303_chr9:21756599-21756720
Spc24_B2_Mm2	63	Spc24	-	chr9:21755442-21760303	B2_Mm2	-	chr9:21755434-21755597	chr9:21755442-21760303_chr9:21755434-21755597
Spc24_B3	390	Spc24	-	chr9:21755442-21760303	B3	+	chr9:21755825-21756034	chr9:21755442-21760303_chr9:21755825-21756034
Spc24_PB1D7	23.5	Spc24	-	chr9:21755442-21760303	PB1D7	-	chr9:21756337-21756402	chr9:21755442-21760303_chr9:21756337-21756402
Spc24_RSINE1	35.5	Spc24	-	chr9:21755442-21760303	RSINE1	-	chr9:21756434-21756560	chr9:21755442-21760303_chr9:21756434-21756560
Spc25_MER21C	5	Spc25	-	chr2:69193895-69206194	MER21C	-	chr2:69198859-69199026	chr2:69193895-69206194_chr2:69198859-69199026
Spc25_MER34B	3	Spc25	-	chr2:69193895-69206194	MER34B	-	chr2:69193840-69194331	chr2:69193895-69206194_chr2:69193840-69194331
Spc25_RLTR25B	3.5	Spc25	-	chr2:69188895-69193895	RLTR25B	-	chr2:69193241-69193822	chr2:69188895-69193895_chr2:69193241-69193822
Spc25_RMER19A	2.5	Spc25	-	chr2:69193895-69206194	RMER19A	+	chr2:69198702-69198776	chr2:69193895-69206194_chr2:69198702-69198776
Spc25_RMER19B	2.5	Spc25	-	chr2:69193895-69206194	RMER19B	-	chr2:69198621-69198709	chr2:69193895-69206194_chr2:69198621-69198709
Spc25_RMER19B	2.5	Spc25	-	chr2:69193895-69206194	RMER19B	-	chr2:69198780-69198835	chr2:69193895-69206194_chr2:69198780-69198835
Spc25_RSINE1	3.5	Spc25	-	chr2:69193895-69206194	RSINE1	+	chr2:69199107-69199264	chr2:69193895-69206194_chr2:69199107-69199264
Spcs2_PB1D7	257	Spcs2	-	chr7:99837569-99863462	PB1D7	-	chr7:99839267-99839363	chr7:99837569-99863462_chr7:99839267-99839363
Spcs3_MIRc	260.5	Spcs3	-	chr8:54520433-54529998	MIRc	+	chr8:54522270-54522371	chr8:54520433-54529998_chr8:54522270-54522371
Spdl1_MTD	3.5	Spdl1	-	chr11:34809190-34833641	MTD	+	chr11:34829931-34830264	chr11:34809190-34833641_chr11:34829931-34830264
Specc1_PB1	4	Specc1	+	chr11:61956763-62223013	PB1	+	chr11:62222391-62222495	chr11:61956763-62223013_chr11:62222391-62222495
Specc1_PB1D10	5	Specc1	+	chr11:61956763-62223013	PB1D10	-	chr11:62221908-62221998	chr11:61956763-62223013_chr11:62221908-62221998
Specc1l_B3	2.5	Specc1l	+	chr10:75212073-75312743	B3	+	chr10:75228771-75228970	chr10:75212073-75312743_chr10:75228771-75228970
Specc1l_ID_B1	133	Specc1l	+	chr10:75212073-75312743	ID_B1	+	chr10:75311994-75312187	chr10:75212073-75312743_chr10:75311994-75312187
Spen_B4A	13.5	Spen	-	chr4:141467890-141538597	B4A	-	chr4:141480595-141480815	chr4:141467890-141538597_chr4:141480595-141480815
Spen_MER5B	58	Spen	-	chr4:141467890-141538597	MER5B	-	chr4:141473389-141473467	chr4:141467890-141538597_chr4:141473389-141473467
Spg11_RSINE1	11	Spg11	-	chr2:122053520-122118386	RSINE1	+	chr2:122107782-122107950	chr2:122053520-122118386_chr2:122107782-122107950
Spg20_Lx8	82.5	Spg20	+	chr3:55112108-55137322	Lx8	-	chr3:55136374-55136832	chr3:55112108-55137322_chr3:55136374-55136832
Spg21_B4A	3	Spg21	+	chr9:65460947-65488470	B4A	+	chr9:65487958-65488069	chr9:65460947-65488470_chr9:65487958-65488069
Spg21_ID_B1	2.5	Spg21	+	chr9:65460947-65488470	ID_B1	-	chr9:65487632-65487743	chr9:65460947-65488470_chr9:65487632-65487743
Spg21_L1MB5	2	Spg21	+	chr9:65460947-65488470	L1MB5	-	chr9:65473787-65473936	chr9:65460947-65488470_chr9:65473787-65473936
Spg21_YREP_Mm	3.5	Spg21	+	chr9:65460947-65488470	YREP_Mm	+	chr9:65487656-65487780	chr9:65460947-65488470_chr9:65487656-65487780
Spi1_ORR1A0	6.5	Spi1	+	chr2:91082390-91115756	ORR1A0	+	chr2:91105626-91105968	chr2:91082390-91115756_chr2:91105626-91105968
Spic_B1_Mur4	15	Spic	-	chr10:88674772-88685015	B1_Mur4	+	chr10:88678133-88678273	chr10:88674772-88685015_chr10:88678133-88678273
Spic_B1_Mur4	19	Spic	-	chr10:88674772-88685015	B1_Mur4	-	chr10:88677799-88677908	chr10:88674772-88685015_chr10:88677799-88677908
Spic_B4A	3.5	Spic	-	chr10:88674772-88685015	B4A	+	chr10:88679084-88679337	chr10:88674772-88685015_chr10:88679084-88679337
Spice1_RLTR19	6	Spice1	+	chr16:44347121-44388497	RLTR19	-	chr16:44387559-44388048	chr16:44347121-44388497_chr16:44387559-44388048
Spidr_B3	2.5	Spidr	-	chr16:15889224-16146851	B3	-	chr16:15896115-15896303	chr16:15889224-16146851_chr16:15896115-15896303
Spidr_ID_B1	3.5	Spidr	-	chr16:15889224-16146851	ID_B1	-	chr16:15894203-15894288	chr16:15889224-16146851_chr16:15894203-15894288
Spidr_ID4	3	Spidr	-	chr16:15889224-16146851	ID4	-	chr16:15894292-15894345	chr16:15889224-16146851_chr16:15894292-15894345
Spidr_L1MdF_III	2	Spidr	-	chr16:15889224-16146851	L1MdF_III	-	chr16:16126013-16127292	chr16:15889224-16146851_chr16:16126013-16127292
Spidr_MTC	4.5	Spidr	-	chr16:15889224-16146851	MTC	+	chr16:15896420-15896821	chr16:15889224-16146851_chr16:15896420-15896821
Spindoc_L2b	2.5	Spindoc	-	chr19:7354078-7382994	L2b	-	chr19:7356465-7356606	chr19:7354078-7382994_chr19:7356465-7356606
Spindoc_MTD-int	8.5	Spindoc	-	chr19:7354078-7382994	MTD-int	-	chr19:7375515-7375765	chr19:7354078-7382994_chr19:7375515-7375765
Spindoc_RSINE1	4.5	Spindoc	-	chr19:7354078-7382994	RSINE1	-	chr19:7372957-7373092	chr19:7354078-7382994_chr19:7372957-7373092
Spire1_PB1D9	4	Spire1	-	chr18:67488209-67610790	PB1D9	-	chr18:67488285-67488391	chr18:67488209-67610790_chr18:67488285-67488391
Spire1_RMER20A	5	Spire1	-	chr18:67488209-67610790	RMER20A	-	chr18:67494260-67494741	chr18:67488209-67610790_chr18:67494260-67494741
Spns1_MIR	17	Spns1	-	chr7:126370060-126377450	MIR	-	chr7:126371656-126371827	chr7:126370060-126377450_chr7:126371656-126371827
Spns1_MIRb	63.5	Spns1	-	chr7:126370060-126377450	MIRb	+	chr7:126374151-126374326	chr7:126370060-126377450_chr7:126374151-126374326
Spns1_MLT1K	8.5	Spns1	-	chr7:126370060-126377450	MLT1K	+	chr7:126373049-126373332	chr7:126370060-126377450_chr7:126373049-126373332
Spop_L2a	2	Spop	+	chr11:95414080-95493406	L2a	+	chr11:95471419-95471525	chr11:95414080-95493406_chr11:95471419-95471525
Spopl_B1_Mus1	2.5	Spopl	-	chr2:23506220-23572106	B1_Mus1	+	chr2:23514708-23514833	chr2:23506220-23572106_chr2:23514708-23514833
Spopl_L2c	3	Spopl	-	chr2:23506220-23572106	L2c	+	chr2:23512932-23513041	chr2:23506220-23572106_chr2:23512932-23513041
Spopl_Lx10	2	Spopl	-	chr2:23506220-23572106	Lx10	+	chr2:23520812-23521499	chr2:23506220-23572106_chr2:23520812-23521499
Spopl_MTA_Mm	5	Spopl	-	chr2:23506220-23572106	MTA_Mm	-	chr2:23513983-23514380	chr2:23506220-23572106_chr2:23513983-23514380
Spopl_RMER17A2	2.5	Spopl	-	chr2:23506220-23572106	RMER17A2	+	chr2:23513215-23513438	chr2:23506220-23572106_chr2:23513215-23513438
Spout1_L2c	2	Spout1	-	chr2:30173453-30178459	L2c	-	chr2:30173605-30173642	chr2:30173453-30178459_chr2:30173605-30173642
Spout1_PB1D7	16.5	Spout1	-	chr2:30173453-30178459	PB1D7	-	chr2:30175407-30175503	chr2:30173453-30178459_chr2:30175407-30175503
Spp1_B3	2.5	Spp1	+	chr5:104435118-104441050	B3	+	chr5:104437770-104437964	chr5:104435118-104441050_chr5:104437770-104437964
Sppl2a_B1_Mus2	8	Sppl2a	-	chr2:126890391-126933235	B1_Mus2	-	chr2:126892807-126892950	chr2:126890391-126933235_chr2:126892807-126892950
Sppl2a_B3	38	Sppl2a	-	chr2:126890391-126933235	B3	+	chr2:126893447-126893665	chr2:126890391-126933235_chr2:126893447-126893665
Sppl2a_ID4_	8.5	Sppl2a	-	chr2:126890391-126933235	ID4_	-	chr2:126891958-126892022	chr2:126890391-126933235_chr2:126891958-126892022
Sppl2a_PB1	5	Sppl2a	-	chr2:126890391-126933235	PB1	+	chr2:126894052-126894140	chr2:126890391-126933235_chr2:126894052-126894140
Sppl3_B2_Mm1a	8.5	Sppl3	+	chr5:115011137-115098790	B2_Mm1a	-	chr5:115094787-115094966	chr5:115011137-115098790_chr5:115094787-115094966
Sppl3_B3	2.5	Sppl3	+	chr5:115011137-115098790	B3	+	chr5:115076643-115076837	chr5:115011137-115098790_chr5:115076643-115076837
Sppl3_RLTR12A	10	Sppl3	+	chr5:115011137-115098790	RLTR12A	-	chr5:115094568-115094779	chr5:115011137-115098790_chr5:115094568-115094779
Sppl3_RLTR17B_Mm	50	Sppl3	+	chr5:115011137-115098790	RLTR17B_Mm	-	chr5:115097829-115097874	chr5:115011137-115098790_chr5:115097829-115097874
Spred3_PB1D10	5.5	Spred3	-	chr7:29158829-29170411	PB1D10	-	chr7:29167207-29167313	chr7:29158829-29170411_chr7:29167207-29167313
Sprtn_B1F	23	Sprtn	+	chr8:124897886-124906161	B1F	+	chr8:124904199-124904318	chr8:124897886-124906161_chr8:124904199-124904318
Sprtn_PB1D11	54	Sprtn	+	chr8:124897886-124906161	PB1D11	+	chr8:124903616-124903710	chr8:124897886-124906161_chr8:124903616-124903710
Spryd7_B1_Mur2	16	Spryd7	-	chr14:61531993-61556886	B1_Mur2	-	chr14:61534349-61534499	chr14:61531993-61556886_chr14:61534349-61534499
Spryd7_B2_Mm2	2	Spryd7	-	chr14:61531993-61556886	B2_Mm2	+	chr14:61532323-61532523	chr14:61531993-61556886_chr14:61532323-61532523
Spryd7_B3A	2.5	Spryd7	-	chr14:61531993-61556886	B3A	+	chr14:61533111-61533285	chr14:61531993-61556886_chr14:61533111-61533285
Spryd7_Lx9	2	Spryd7	-	chr14:61531993-61556886	Lx9	+	chr14:61531886-61532039	chr14:61531993-61556886_chr14:61531886-61532039
Spryd7_Lx9	2.5	Spryd7	-	chr14:61531993-61556886	Lx9	+	chr14:61532037-61532322	chr14:61531993-61556886_chr14:61532037-61532322
Spryd7_PB1D11	2.5	Spryd7	-	chr14:61531993-61556886	PB1D11	+	chr14:61554753-61554865	chr14:61531993-61556886_chr14:61554753-61554865
Spsb1_ID_B1	36.5	Spsb1	-	chr4:149896283-149955043	ID_B1	-	chr4:149896839-149897015	chr4:149896283-149955043_chr4:149896839-149897015
Spsb3_L2	6.5	Spsb3	+	chr17:24886643-24892152	L2	-	chr17:24887347-24887448	chr17:24886643-24892152_chr17:24887347-24887448
Sptan1_L2b	378.5	Sptan1	+	chr2:29965560-30031451	L2b	-	chr2:30030419-30030506	chr2:29965560-30031451_chr2:30030419-30030506
Sptan1_L3b	216	Sptan1	+	chr2:29965560-30031451	L3b	+	chr2:29978475-29978566	chr2:29965560-30031451_chr2:29978475-29978566
Sptan1_RMER6C	2	Sptan1	+	chr2:29965560-30031451	RMER6C	-	chr2:29987191-29987801	chr2:29965560-30031451_chr2:29987191-29987801
Sptan1_X24_LINE	247	Sptan1	+	chr2:29965560-30031451	X24_LINE	+	chr2:30015934-30015986	chr2:29965560-30031451_chr2:30015934-30015986
Sptbn1_B1_Mur3	9.5	Sptbn1	-	chr11:30099395-30268175	B1_Mur3	+	chr11:30101742-30101884	chr11:30099395-30268175_chr11:30101742-30101884
Sptbn1_RSINE1	6	Sptbn1	-	chr11:30099395-30268175	RSINE1	-	chr11:30102530-30102666	chr11:30099395-30268175_chr11:30102530-30102666
Sptlc2_B1_Mus1	4	Sptlc2	-	chr12:87305058-87388355	B1_Mus1	-	chr12:87336394-87336540	chr12:87305058-87388355_chr12:87336394-87336540
Sptlc2_B2_Mm2	8	Sptlc2	-	chr12:87305058-87388355	B2_Mm2	+	chr12:87343154-87343267	chr12:87305058-87388355_chr12:87343154-87343267
Sptlc2_B3	13	Sptlc2	-	chr12:87305058-87388355	B3	-	chr12:87307374-87307538	chr12:87305058-87388355_chr12:87307374-87307538
Sptlc2_B3	4	Sptlc2	-	chr12:87305058-87388355	B3	-	chr12:87346334-87346458	chr12:87305058-87388355_chr12:87346334-87346458
Sptlc2_IAPLTR2a	3	Sptlc2	-	chr12:87305058-87388355	IAPLTR2a	+	chr12:87336793-87337029	chr12:87305058-87388355_chr12:87336793-87337029
Sptlc2_MT2B	10	Sptlc2	-	chr12:87305058-87388355	MT2B	-	chr12:87306801-87306888	chr12:87305058-87388355_chr12:87306801-87306888
Sptlc2_PB1D7	6.5	Sptlc2	-	chr12:87305058-87388355	PB1D7	-	chr12:87306781-87306876	chr12:87305058-87388355_chr12:87306781-87306876
Sptlc2_PB1D9	13.5	Sptlc2	-	chr12:87305058-87388355	PB1D9	-	chr12:87308314-87308409	chr12:87305058-87388355_chr12:87308314-87308409
Spty2d1_MER4B-int	3.5	Spty2d1	-	chr7:46990396-47008411	MER4B-int	-	chr7:47008321-47008374	chr7:46990396-47008411_chr7:47008321-47008374
Sqle_B3	3.5	Sqle	+	chr15:59315077-59331192	B3	-	chr15:59325469-59325632	chr15:59315077-59331192_chr15:59325469-59325632
Sqle_ID_B1	2.5	Sqle	+	chr15:59315077-59331192	ID_B1	-	chr15:59325639-59325773	chr15:59315077-59331192_chr15:59325639-59325773
Sqle_PB1D10	3	Sqle	+	chr15:59315077-59331192	PB1D10	+	chr15:59327840-59327949	chr15:59315077-59331192_chr15:59327840-59327949
Sqle_RLTR11A2	9.5	Sqle	+	chr15:59315077-59331192	RLTR11A2	-	chr15:59328260-59328726	chr15:59315077-59331192_chr15:59328260-59328726
Sqle_RMER17A	11.5	Sqle	+	chr15:59315077-59331192	RMER17A	-	chr15:59326820-59327458	chr15:59315077-59331192_chr15:59326820-59327458
Sra1_B2_Mm2	2.5	Sra1	-	chr18:36670815-36675815	B2_Mm2	+	chr18:36670825-36671008	chr18:36670815-36675815_chr18:36670825-36671008
Srbd1_MYSERV-int	4.5	Srbd1	-	chr17:85984665-86145175	MYSERV-int	-	chr17:85997374-85998208	chr17:85984665-86145175_chr17:85997374-85998208
Src_L2a	12.5	Src	+	chr2:157418444-157471862	L2a	+	chr2:157420752-157420808	chr2:157418444-157471862_chr2:157420752-157420808
Src_MER63A	4	Src	+	chr2:157418444-157471862	MER63A	-	chr2:157422710-157422917	chr2:157418444-157471862_chr2:157422710-157422917
Src_MIR3	105.5	Src	+	chr2:157418444-157471862	MIR3	-	chr2:157470501-157470633	chr2:157418444-157471862_chr2:157470501-157470633
Src_PB1D7	17.5	Src	+	chr2:157418444-157471862	PB1D7	+	chr2:157421647-157421751	chr2:157418444-157471862_chr2:157421647-157421751
Srcap_B1_Mur1	4	Srcap	+	chr7:127511983-127561219	B1_Mur1	-	chr7:127528236-127528331	chr7:127511983-127561219_chr7:127528236-127528331
Srcap_B1_Mur2	3.5	Srcap	+	chr7:127511983-127561219	B1_Mur2	+	chr7:127526648-127526781	chr7:127511983-127561219_chr7:127526648-127526781
Srcap_B1_Mur3	3.5	Srcap	+	chr7:127511983-127561219	B1_Mur3	-	chr7:127528082-127528218	chr7:127511983-127561219_chr7:127528082-127528218
Srcap_B1_Mus1	2	Srcap	+	chr7:127511983-127561219	B1_Mus1	+	chr7:127536084-127536227	chr7:127511983-127561219_chr7:127536084-127536227
Srcap_B1_Mus2	2.5	Srcap	+	chr7:127511983-127561219	B1_Mus2	-	chr7:127514542-127514682	chr7:127511983-127561219_chr7:127514542-127514682
Srcap_B2_Mm2	3	Srcap	+	chr7:127511983-127561219	B2_Mm2	+	chr7:127526454-127526624	chr7:127511983-127561219_chr7:127526454-127526624
Srcap_B2_Mm2	4.5	Srcap	+	chr7:127511983-127561219	B2_Mm2	+	chr7:127526785-127526963	chr7:127511983-127561219_chr7:127526785-127526963
Srcap_B3	2.5	Srcap	+	chr7:127511983-127561219	B3	-	chr7:127520075-127520196	chr7:127511983-127561219_chr7:127520075-127520196
Srcap_B3	15	Srcap	+	chr7:127511983-127561219	B3	+	chr7:127519969-127519979	chr7:127511983-127561219_chr7:127519969-127519979
Srcap_B4A	3.5	Srcap	+	chr7:127511983-127561219	B4A	+	chr7:127526234-127526330	chr7:127511983-127561219_chr7:127526234-127526330
Srcin1_MIR1_Amn	4.5	Srcin1	-	chr11:97509340-97576186	MIR1_Amn	-	chr11:97520229-97520388	chr11:97509340-97576186_chr11:97520229-97520388
Srd5a1_ID2	11.5	Srd5a1	-	chr13:69573449-69611442	ID2	+	chr13:69573646-69573709	chr13:69573449-69611442_chr13:69573646-69573709
Srebf1_MIR	4.5	Srebf1	-	chr11:60222581-60227581	MIR	-	chr11:60222607-60222722	chr11:60222581-60227581_chr11:60222607-60222722
Srebf2_B2_Mm1t	77.5	Srebf2	+	chr15:82147181-82205379	B2_Mm1t	+	chr15:82173709-82173906	chr15:82147181-82205379_chr15:82173709-82173906
Srebf2_B3A	2	Srebf2	+	chr15:82147181-82205379	B3A	-	chr15:82180383-82180559	chr15:82147181-82205379_chr15:82180383-82180559
Srebf2_ID_B1	210.5	Srebf2	+	chr15:82147181-82205379	ID_B1	+	chr15:82173327-82173536	chr15:82147181-82205379_chr15:82173327-82173536
Srek1_B1_Mus2	5	Srek1	-	chr13:103739348-103774608	B1_Mus2	-	chr13:103740145-103740262	chr13:103739348-103774608_chr13:103740145-103740262
Srek1_B4	10.5	Srek1	-	chr13:103739348-103774608	B4	+	chr13:103752094-103752301	chr13:103739348-103774608_chr13:103752094-103752301
Srek1_B4A	19	Srek1	-	chr13:103739348-103774608	B4A	-	chr13:103748952-103749094	chr13:103739348-103774608_chr13:103748952-103749094
Srek1_ID2	10.5	Srek1	-	chr13:103739348-103774608	ID2	+	chr13:103739828-103739912	chr13:103739348-103774608_chr13:103739828-103739912
Srek1_MIR3	5	Srek1	-	chr13:103739348-103774608	MIR3	+	chr13:103759003-103759129	chr13:103739348-103774608_chr13:103759003-103759129
Srfbp1_RSINE1	47.5	Srfbp1	+	chr18:52465693-52491931	RSINE1	+	chr18:52490956-52491097	chr18:52465693-52491931_chr18:52490956-52491097
Srgap2_B3	2	Srgap2	-	chr1:131285251-131527352	B3	+	chr1:131285734-131285920	chr1:131285251-131527352_chr1:131285734-131285920
Srgn_PB1D7	2	Srgn	-	chr10:62493833-62527451	PB1D7	-	chr10:62514052-62514157	chr10:62493833-62527451_chr10:62514052-62514157
Sri_B3	10	Sri	+	chr5:8046078-8069379	B3	+	chr5:8068354-8068444	chr5:8046078-8069379_chr5:8068354-8068444
Sri_L1ME4a	8	Sri	+	chr5:8046078-8069379	L1ME4a	+	chr5:8068211-8068348	chr5:8046078-8069379_chr5:8068211-8068348
Srm_B2_Mm2	3.5	Srm	+	chr4:148594993-148599993	B2_Mm2	-	chr4:148598625-148598805	chr4:148594993-148599993_chr4:148598625-148598805
Srm_MIRc	3.5	Srm	+	chr4:148591503-148594993	MIRc	+	chr4:148592580-148592698	chr4:148591503-148594993_chr4:148592580-148592698
Srm_RLTR17	6	Srm	+	chr4:148594993-148599993	RLTR17	+	chr4:148599450-148599730	chr4:148594993-148599993_chr4:148599450-148599730
Srp14_ID_B1	3.5	Srp14	-	chr2:118475850-118479711	ID_B1	+	chr2:118478567-118478673	chr2:118475850-118479711_chr2:118478567-118478673
Srp14_PB1D10	4	Srp14	-	chr2:118475850-118479711	PB1D10	+	chr2:118478674-118478779	chr2:118475850-118479711_chr2:118478674-118478779
Srp19_B1_Mus1	2	Srp19	+	chr18:34330847-34336599	B1_Mus1	-	chr18:34335820-34335958	chr18:34330847-34336599_chr18:34335820-34335958
Srp19_B2_Mm1t	10	Srp19	+	chr18:34330847-34336599	B2_Mm1t	+	chr18:34334033-34334220	chr18:34330847-34336599_chr18:34334033-34334220
Srp19_B3	13.5	Srp19	+	chr18:34330847-34336599	B3	+	chr18:34333490-34333680	chr18:34330847-34336599_chr18:34333490-34333680
Srp19_B3A	15	Srp19	+	chr18:34330847-34336599	B3A	-	chr18:34333072-34333230	chr18:34330847-34336599_chr18:34333072-34333230
Srp19_L1M5	5	Srp19	+	chr18:34330847-34336599	L1M5	-	chr18:34333681-34333780	chr18:34330847-34336599_chr18:34333681-34333780
Srp19_MER20	18.5	Srp19	+	chr18:34330847-34336599	MER20	-	chr18:34333233-34333388	chr18:34330847-34336599_chr18:34333233-34333388
Srp72_B1_Mus2	2	Srp72	+	chr5:76974683-76999937	B1_Mus2	+	chr5:76995005-76995150	chr5:76974683-76999937_chr5:76995005-76995150
Srp72_B1_Mus2	5.5	Srp72	+	chr5:76974683-76999937	B1_Mus2	+	chr5:76995146-76995150	chr5:76974683-76999937_chr5:76995146-76995150
Srp72_B4	2.5	Srp72	+	chr5:76974683-76999937	B4	+	chr5:76982772-76982880	chr5:76974683-76999937_chr5:76982772-76982880
Srp72_ID_B1	11	Srp72	+	chr5:76974683-76999937	ID_B1	+	chr5:76995302-76995402	chr5:76974683-76999937_chr5:76995302-76995402
Srp72_ORR1A4	17	Srp72	+	chr5:76974683-76999937	ORR1A4	-	chr5:76996998-76997328	chr5:76974683-76999937_chr5:76996998-76997328
Srp9_B3	4	Srp9	+	chr1:182124737-182132407	B3	-	chr1:182126039-182126183	chr1:182124737-182132407_chr1:182126039-182126183
Srpk1_B1_Mus1	6	Srpk1	-	chr17:28587648-28622709	B1_Mus1	+	chr17:28601198-28601331	chr17:28587648-28622709_chr17:28601198-28601331
Srpk1_B1_Mus1	2	Srpk1	-	chr17:28587648-28622709	B1_Mus1	-	chr17:28619646-28619730	chr17:28587648-28622709_chr17:28619646-28619730
Srpk1_B1_Mus1	2	Srpk1	-	chr17:28587648-28622709	B1_Mus1	-	chr17:28596872-28596947	chr17:28587648-28622709_chr17:28596872-28596947
Srpk1_B1_Mus2	20.5	Srpk1	-	chr17:28587648-28622709	B1_Mus2	+	chr17:28592604-28592739	chr17:28587648-28622709_chr17:28592604-28592739
Srpk1_B1_Mus2	73	Srpk1	-	chr17:28587648-28622709	B1_Mus2	+	chr17:28589201-28589347	chr17:28587648-28622709_chr17:28589201-28589347
Srpk1_B3A	5.5	Srpk1	-	chr17:28587648-28622709	B3A	-	chr17:28596637-28596814	chr17:28587648-28622709_chr17:28596637-28596814
Srpk1_B4A	2	Srpk1	-	chr17:28587648-28622709	B4A	+	chr17:28597578-28597706	chr17:28587648-28622709_chr17:28597578-28597706
Srpk1_ID_B1	2	Srpk1	-	chr17:28587648-28622709	ID_B1	-	chr17:28596887-28596955	chr17:28587648-28622709_chr17:28596887-28596955
Srpk1_L1_Mur3	3.5	Srpk1	-	chr17:28587648-28622709	L1_Mur3	-	chr17:28595670-28595794	chr17:28587648-28622709_chr17:28595670-28595794
Srpk1_L1MdF_I	6	Srpk1	-	chr17:28587648-28622709	L1MdF_I	+	chr17:28601109-28601182	chr17:28587648-28622709_chr17:28601109-28601182
Srpk1_MTA_Mm	4.5	Srpk1	-	chr17:28587648-28622709	MTA_Mm	-	chr17:28619253-28619645	chr17:28587648-28622709_chr17:28619253-28619645
Srpk2_B1_Mur1	13.5	Srpk2	-	chr5:23503264-23684617	B1_Mur1	-	chr5:23505342-23505455	chr5:23503264-23684617_chr5:23505342-23505455
Srpk2_B4A	2.5	Srpk2	-	chr5:23503264-23684617	B4A	-	chr5:23542109-23542178	chr5:23503264-23684617_chr5:23542109-23542178
Srpk2_L1M2	5	Srpk2	-	chr5:23503264-23684617	L1M2	+	chr5:23541692-23541858	chr5:23503264-23684617_chr5:23541692-23541858
Srpk2_MT2C_Mm	10	Srpk2	-	chr5:23503264-23684617	MT2C_Mm	+	chr5:23541037-23541502	chr5:23503264-23684617_chr5:23541037-23541502
Srpk2_PB1D9	3.5	Srpk2	-	chr5:23503264-23684617	PB1D9	-	chr5:23542008-23542113	chr5:23503264-23684617_chr5:23542008-23542113
Srprb_MTD	15	Srprb	-	chr9:103188032-103202137	MTD	+	chr9:103198417-103198718	chr9:103188032-103202137_chr9:103198417-103198718
Srr_L1ME5	2.5	Srr	-	chr11:74906359-74925948	L1ME5	+	chr11:74919696-74919816	chr11:74906359-74925948_chr11:74919696-74919816
Srrd_RMER20B	40.5	Srrd	-	chr5:112337392-112343040	RMER20B	+	chr5:112338356-112338438	chr5:112337392-112343040_chr5:112338356-112338438
Srrm1_B1_Mur4	2.5	Srrm1	-	chr4:135320484-135353321	B1_Mur4	-	chr4:135326814-135326948	chr4:135320484-135353321_chr4:135326814-135326948
Srrm1_ID_B1	2	Srrm1	-	chr4:135320484-135353321	ID_B1	-	chr4:135321557-135321733	chr4:135320484-135353321_chr4:135321557-135321733
Srrm1_ID_B1	20.5	Srrm1	-	chr4:135320484-135353321	ID_B1	-	chr4:135331473-135331575	chr4:135320484-135353321_chr4:135331473-135331575
Srrm1_ID4	2	Srrm1	-	chr4:135320484-135353321	ID4	+	chr4:135329608-135329663	chr4:135320484-135353321_chr4:135329608-135329663
Srrm1_PB1D7	19	Srrm1	-	chr4:135320484-135353321	PB1D7	-	chr4:135331576-135331687	chr4:135320484-135353321_chr4:135331576-135331687
Srrm1_PB1D9	3.5	Srrm1	-	chr4:135320484-135353321	PB1D9	-	chr4:135324612-135324715	chr4:135320484-135353321_chr4:135324612-135324715
Srrm2_B4	2	Srrm2	+	chr17:23790532-23824741	B4	-	chr17:23792835-23793054	chr17:23790532-23824741_chr17:23792835-23793054
Srrm2_BGLII_B2	735.5	Srrm2	+	chr17:23790532-23824741	BGLII_B2	-	chr17:23822505-23822673	chr17:23790532-23824741_chr17:23822505-23822673
Srrm2_L2c	167.5	Srrm2	+	chr17:23790532-23824741	L2c	+	chr17:23822843-23823525	chr17:23790532-23824741_chr17:23822843-23823525
Srrm2_L2c	51.5	Srrm2	+	chr17:23790532-23824741	L2c	-	chr17:23811787-23811898	chr17:23790532-23824741_chr17:23811787-23811898
Srrm2_L2c	30	Srrm2	+	chr17:23790532-23824741	L2c	-	chr17:23812012-23812121	chr17:23790532-23824741_chr17:23812012-23812121
Srrm2_L2c	24	Srrm2	+	chr17:23790532-23824741	L2c	+	chr17:23822843-23823632	chr17:23790532-23824741_chr17:23822843-23823632
Srrm2_L3b	126.5	Srrm2	+	chr17:23790532-23824741	L3b	-	chr17:23822098-23822205	chr17:23790532-23824741_chr17:23822098-23822205
Srrm2_LTR81B	162.5	Srrm2	+	chr17:23790532-23824741	LTR81B	-	chr17:23822235-23822411	chr17:23790532-23824741_chr17:23822235-23822411
Srrm2_MIRb	22.5	Srrm2	+	chr17:23790532-23824741	MIRb	-	chr17:23811777-23811817	chr17:23790532-23824741_chr17:23811777-23811817
Srrm2_MIRb	12	Srrm2	+	chr17:23790532-23824741	MIRb	-	chr17:23811777-23811825	chr17:23790532-23824741_chr17:23811777-23811825
Srrm2_Plat_L3	152	Srrm2	+	chr17:23790532-23824741	Plat_L3	+	chr17:23821904-23821995	chr17:23790532-23824741_chr17:23821904-23821995
Srrm2_Plat_L3	152	Srrm2	+	chr17:23790532-23824741	Plat_L3	+	chr17:23821904-23821921	chr17:23790532-23824741_chr17:23821904-23821921
Srrm2_Plat_L3	103	Srrm2	+	chr17:23790532-23824741	Plat_L3	-	chr17:23821995-23822048	chr17:23790532-23824741_chr17:23821995-23822048
Srrm4os_B4A	7	Srrm4os	+	chr5:116438720-116465487	B4A	-	chr5:116462774-116462995	chr5:116438720-116465487_chr5:116462774-116462995
Srrm4os_L2d	5.5	Srrm4os	+	chr5:116438720-116465487	L2d	+	chr5:116463862-116463992	chr5:116438720-116465487_chr5:116463862-116463992
Srrm4os_MIRc	3	Srrm4os	+	chr5:116438720-116465487	MIRc	+	chr5:116463677-116463766	chr5:116438720-116465487_chr5:116463677-116463766
Srrm4os_RLTR11A	12	Srrm4os	+	chr5:116438720-116465487	RLTR11A	+	chr5:116438521-116439029	chr5:116438720-116465487_chr5:116438521-116439029
Srrt_ID_B1	2	Srrt	-	chr5:137295704-137307674	ID_B1	-	chr5:137303211-137303341	chr5:137295704-137307674_chr5:137303211-137303341
Srsf10_CR1_Mam	212.5	Srsf10	+	chr4:135855747-135869908	CR1_Mam	+	chr4:135866958-135867243	chr4:135855747-135869908_chr4:135866958-135867243
Srsf10_L2d2	78.5	Srsf10	+	chr4:135855747-135869908	L2d2	-	chr4:135867807-135867863	chr4:135855747-135869908_chr4:135867807-135867863
Srsf10_MIR	61.5	Srsf10	+	chr4:135855747-135869908	MIR	-	chr4:135869223-135869337	chr4:135855747-135869908_chr4:135869223-135869337
Srsf10_PB1D7	2.5	Srsf10	+	chr4:135855747-135869908	PB1D7	+	chr4:135856650-135856739	chr4:135855747-135869908_chr4:135856650-135856739
Srsf10_Tigger19b	118.5	Srsf10	+	chr4:135855747-135869908	Tigger19b	+	chr4:135867910-135868087	chr4:135855747-135869908_chr4:135867910-135868087
Srsf10_X7B_LINE	182	Srsf10	+	chr4:135855747-135869908	X7B_LINE	+	chr4:135867312-135867507	chr4:135855747-135869908_chr4:135867312-135867507
Srsf11_Charlie24	22	Srsf11	-	chr3:158010473-158036639	Charlie24	+	chr3:158022755-158022841	chr3:158010473-158036639_chr3:158022755-158022841
Srsf3_B1_Mm	11	Srsf3	+	chr17:29032628-29043373	B1_Mm	-	chr17:29033863-29033992	chr17:29032628-29043373_chr17:29033863-29033992
Srsf3_B1_Mus1	2	Srsf3	+	chr17:29032628-29043373	B1_Mus1	-	chr17:29038238-29038373	chr17:29032628-29043373_chr17:29038238-29038373
Srsf3_B1F	3	Srsf3	+	chr17:29032628-29043373	B1F	+	chr17:29034483-29034537	chr17:29032628-29043373_chr17:29034483-29034537
Srsf3_B2_Mm1a	6	Srsf3	+	chr17:29032628-29043373	B2_Mm1a	-	chr17:29034707-29034897	chr17:29032628-29043373_chr17:29034707-29034897
Srsf3_B2_Mm2	47.5	Srsf3	+	chr17:29032628-29043373	B2_Mm2	-	chr17:29040979-29041164	chr17:29032628-29043373_chr17:29040979-29041164
Srsf3_B4	3.5	Srsf3	+	chr17:29032628-29043373	B4	+	chr17:29035242-29035292	chr17:29032628-29043373_chr17:29035242-29035292
Srsf3_ID_B1	6	Srsf3	+	chr17:29032628-29043373	ID_B1	+	chr17:29035416-29035459	chr17:29032628-29043373_chr17:29035416-29035459
Srsf3_ID4	3.5	Srsf3	+	chr17:29032628-29043373	ID4	-	chr17:29034351-29034414	chr17:29032628-29043373_chr17:29034351-29034414
Srsf3_PB1D9	4.5	Srsf3	+	chr17:29032628-29043373	PB1D9	+	chr17:29035146-29035241	chr17:29032628-29043373_chr17:29035146-29035241
Srsf3_PB1D9	3	Srsf3	+	chr17:29032628-29043373	PB1D9	-	chr17:29034653-29034701	chr17:29032628-29043373_chr17:29034653-29034701
Srsf3_RSINE1	6	Srsf3	+	chr17:29032628-29043373	RSINE1	-	chr17:29034976-29035092	chr17:29032628-29043373_chr17:29034976-29035092
Srsf4_MIR3	32	Srsf4	+	chr4:131873617-131901706	MIR3	+	chr4:131885423-131885515	chr4:131873617-131901706_chr4:131885423-131885515
Srsf4_MIRb	2	Srsf4	+	chr4:131873617-131901706	MIRb	+	chr4:131884609-131884815	chr4:131873617-131901706_chr4:131884609-131884815
Srsf5_B1_Mm	16.5	Srsf5	+	chr12:80945504-80950507	B1_Mm	-	chr12:80947097-80947242	chr12:80945504-80950507_chr12:80947097-80947242
Srsf5_PB1D9	12.5	Srsf5	+	chr12:80945504-80950507	PB1D9	+	chr12:80946775-80946828	chr12:80945504-80950507_chr12:80946775-80946828
Srsf7_B1_Mus1	49	Srsf7	-	chr17:80200080-80207307	B1_Mus1	+	chr17:80203947-80204027	chr17:80200080-80207307_chr17:80203947-80204027
Srxn1_B1_Mur4	73.5	Srxn1	+	chr2:152105516-152111376	B1_Mur4	-	chr2:152110444-152110595	chr2:152105516-152111376_chr2:152110444-152110595
Srxn1_B3	73	Srxn1	+	chr2:152105516-152111376	B3	+	chr2:152110328-152110417	chr2:152105516-152111376_chr2:152110328-152110417
Srxn1_L1MD3	21.5	Srxn1	+	chr2:152105516-152111376	L1MD3	+	chr2:152111248-152111348	chr2:152105516-152111376_chr2:152111248-152111348
Srxn1_MLT1H	199.5	Srxn1	+	chr2:152105516-152111376	MLT1H	-	chr2:152109994-152110319	chr2:152105516-152111376_chr2:152109994-152110319
Ss18_L1MB7	2	Ss18	-	chr18:14624198-14682914	L1MB7	+	chr18:14679108-14679317	chr18:14624198-14682914_chr18:14679108-14679317
Ss18l1_ID_B1	14.5	Ss18l1	+	chr2:180042509-180070201	ID_B1	-	chr2:180068664-180068799	chr2:180042509-180070201_chr2:180068664-180068799
Ss18l2_B1_Mus2	2.5	Ss18l2	+	chr9:121710329-121713388	B1_Mus2	-	chr9:121711601-121711727	chr9:121710329-121713388_chr9:121711601-121711727
Ss18l2_ID4_	2	Ss18l2	+	chr9:121710329-121713388	ID4_	+	chr9:121711875-121711930	chr9:121710329-121713388_chr9:121711875-121711930
Ss18l2_L2	8	Ss18l2	+	chr9:121710329-121713388	L2	-	chr9:121712012-121712346	chr9:121710329-121713388_chr9:121712012-121712346
Ss18l2_ORR1A2	3.5	Ss18l2	+	chr9:121705329-121710329	ORR1A2	+	chr9:121706697-121707003	chr9:121705329-121710329_chr9:121706697-121707003
Ssb_B1_Mur4	3	Ssb	+	chr2:69861562-69871846	B1_Mur4	+	chr2:69868575-69868717	chr2:69861562-69871846_chr2:69868575-69868717
Ssb_RSINE1	2	Ssb	+	chr2:69861562-69871846	RSINE1	-	chr2:69869313-69869397	chr2:69861562-69871846_chr2:69869313-69869397
Ssbp1_ID_B1	5	Ssbp1	+	chr6:40471352-40484700	ID_B1	-	chr6:40472483-40472615	chr6:40471352-40484700_chr6:40472483-40472615
Ssbp3_MIRb	2	Ssbp3	+	chr4:106910701-107049694	MIRb	-	chr4:107037199-107037301	chr4:106910701-107049694_chr4:107037199-107037301
Ssbp4_B1_Mur3	9	Ssbp4	-	chr8:70597490-70608872	B1_Mur3	+	chr8:70602047-70602157	chr8:70597490-70608872_chr8:70602047-70602157
Ssbp4_MER5B	6	Ssbp4	-	chr8:70597490-70608872	MER5B	+	chr8:70599233-70599366	chr8:70597490-70608872_chr8:70599233-70599366
Ssc4d_Tigger19b	5	Ssc4d	-	chr5:135960211-135974531	Tigger19b	+	chr5:135974296-135974346	chr5:135960211-135974531_chr5:135974296-135974346
Ssh1_B1_Mur2	23	Ssh1	-	chr5:113937094-113993894	B1_Mur2	+	chr5:113940694-113940816	chr5:113937094-113993894_chr5:113940694-113940816
Ssh1_ID_B1	80.5	Ssh1	-	chr5:113937094-113993894	ID_B1	-	chr5:113941871-113942054	chr5:113937094-113993894_chr5:113941871-113942054
Ssh1_PB1D10	17	Ssh1	-	chr5:113937094-113993894	PB1D10	-	chr5:113940446-113940540	chr5:113937094-113993894_chr5:113940446-113940540
Ssh1_PB1D7	15.5	Ssh1	-	chr5:113937094-113993894	PB1D7	+	chr5:113940574-113940688	chr5:113937094-113993894_chr5:113940574-113940688
Ssh2_PB1D7	14.5	Ssh2	+	chr11:77216287-77460220	PB1D7	+	chr11:77457749-77457863	chr11:77216287-77460220_chr11:77457749-77457863
Ssh2_RLTR9D2	20.5	Ssh2	+	chr11:77216287-77460220	RLTR9D2	+	chr11:77457036-77457159	chr11:77216287-77460220_chr11:77457036-77457159
Ssr1_B1_Mur1	12	Ssr1	-	chr13:37966605-37994217	B1_Mur1	-	chr13:37975393-37975488	chr13:37966605-37994217_chr13:37975393-37975488
Ssr1_B1_Mur4	7	Ssr1	-	chr13:37966605-37994217	B1_Mur4	-	chr13:37973756-37973896	chr13:37966605-37994217_chr13:37973756-37973896
Ssr1_B1F	8.5	Ssr1	-	chr13:37966605-37994217	B1F	-	chr13:37972072-37972182	chr13:37966605-37994217_chr13:37972072-37972182
Ssr1_B2_Mm2	7.5	Ssr1	-	chr13:37966605-37994217	B2_Mm2	-	chr13:37975167-37975349	chr13:37966605-37994217_chr13:37975167-37975349
Ssr1_B3A	4	Ssr1	-	chr13:37966605-37994217	B3A	-	chr13:37974764-37974854	chr13:37966605-37994217_chr13:37974764-37974854
Ssr1_B4	8	Ssr1	-	chr13:37966605-37994217	B4	-	chr13:37974982-37975129	chr13:37966605-37994217_chr13:37974982-37975129
Ssr1_B4	8	Ssr1	-	chr13:37966605-37994217	B4	-	chr13:37973759-37973958	chr13:37966605-37994217_chr13:37973759-37973958
Ssr1_ID4	7.5	Ssr1	-	chr13:37966605-37994217	ID4	-	chr13:37972005-37972071	chr13:37966605-37994217_chr13:37972005-37972071
Ssr1_PB1D10	9	Ssr1	-	chr13:37966605-37994217	PB1D10	-	chr13:37975873-37975983	chr13:37966605-37994217_chr13:37975873-37975983
Ssr1_PB1D9	9.5	Ssr1	-	chr13:37966605-37994217	PB1D9	-	chr13:37972329-37972429	chr13:37966605-37994217_chr13:37972329-37972429
Ssr2_B1_Mus1	3.5	Ssr2	+	chr3:88575876-88588419	B1_Mus1	+	chr3:88576154-88576217	chr3:88575876-88588419_chr3:88576154-88576217
Ssr2_B1_Mus1	2.5	Ssr2	+	chr3:88575876-88588419	B1_Mus1	+	chr3:88578254-88578381	chr3:88575876-88588419_chr3:88578254-88578381
Ssr2_B1_Mus2	5	Ssr2	+	chr3:88575876-88588419	B1_Mus2	+	chr3:88577199-88577289	chr3:88575876-88588419_chr3:88577199-88577289
Ssr2_B2_Mm1a	2.5	Ssr2	+	chr3:88575876-88588419	B2_Mm1a	-	chr3:88580774-88580940	chr3:88575876-88588419_chr3:88580774-88580940
Ssr2_MYSERV6-int	3.5	Ssr2	+	chr3:88575876-88588419	MYSERV6-int	-	chr3:88577341-88577421	chr3:88575876-88588419_chr3:88577341-88577421
Ssr2_ORR1A0	7.5	Ssr2	+	chr3:88575876-88588419	ORR1A0	-	chr3:88577652-88577998	chr3:88575876-88588419_chr3:88577652-88577998
Ssr2_RLTR11A2	11.5	Ssr2	+	chr3:88575876-88588419	RLTR11A2	+	chr3:88575980-88576151	chr3:88575876-88588419_chr3:88575980-88576151
Ssr2_RLTR11A2	27	Ssr2	+	chr3:88570876-88575876	RLTR11A2	+	chr3:88575727-88575876	chr3:88570876-88575876_chr3:88575727-88575876
Ssr2_RLTR25B	9	Ssr2	+	chr3:88575876-88588419	RLTR25B	+	chr3:88577196-88577258	chr3:88575876-88588419_chr3:88577196-88577258
Ssr3_B4A	3	Ssr3	-	chr3:65379655-65392623	B4A	+	chr3:65387512-65387694	chr3:65379655-65392623_chr3:65387512-65387694
Ssrp1_B1_Mus2	2	Ssrp1	+	chr2:85037234-85047109	B1_Mus2	-	chr2:85044534-85044616	chr2:85037234-85047109_chr2:85044534-85044616
Ssrp1_Lx8	17	Ssrp1	+	chr2:85037234-85047109	Lx8	-	chr2:85044735-85045236	chr2:85037234-85047109_chr2:85044735-85045236
Ssu72_B1F	20.5	Ssu72	+	chr4:155704800-155733879	B1F	+	chr4:155716455-155716589	chr4:155704800-155733879_chr4:155716455-155716589
Ssu72_B1F2	33.5	Ssu72	+	chr4:155704800-155733879	B1F2	-	chr4:155715842-155715985	chr4:155704800-155733879_chr4:155715842-155715985
Ssu72_URR1B	25.5	Ssu72	+	chr4:155704800-155733879	URR1B	+	chr4:155716029-155716238	chr4:155704800-155733879_chr4:155716029-155716238
St13_B1_Mur2	2	St13	-	chr15:81363669-81400077	B1_Mur2	+	chr15:81383735-81383857	chr15:81363669-81400077_chr15:81383735-81383857
St13_B1_Mus1	2	St13	-	chr15:81363669-81400077	B1_Mus1	+	chr15:81384023-81384146	chr15:81363669-81400077_chr15:81384023-81384146
St13_L1MA5	3	St13	-	chr15:81363669-81400077	L1MA5	-	chr15:81385018-81385109	chr15:81363669-81400077_chr15:81385018-81385109
St13_ORR1C2	5	St13	-	chr15:81363669-81400077	ORR1C2	+	chr15:81384668-81385016	chr15:81363669-81400077_chr15:81384668-81385016
St13_ORR1C2	2.5	St13	-	chr15:81363669-81400077	ORR1C2	+	chr15:81391858-81392186	chr15:81363669-81400077_chr15:81391858-81392186
St14_L1Lx_III	6.5	St14	-	chr9:31089402-31131853	L1Lx_III	+	chr9:31101123-31102165	chr9:31089402-31131853_chr9:31101123-31102165
St3gal2_ID_B1	18	St3gal2	+	chr8:110919922-110972480	ID_B1	+	chr8:110972059-110972198	chr8:110919922-110972480_chr8:110972059-110972198
St3gal2_PB1D7	4.5	St3gal2	+	chr8:110972480-110977480	PB1D7	-	chr8:110972523-110972632	chr8:110972480-110977480_chr8:110972523-110972632
St3gal4_B1_Mur1	41.5	St3gal4	-	chr9:35046576-35119268	B1_Mur1	+	chr9:35046909-35047055	chr9:35046576-35119268_chr9:35046909-35047055
St3gal6_B1F1	3	St3gal6	-	chr16:58468125-58524243	B1F1	+	chr16:58469941-58470043	chr16:58468125-58524243_chr16:58469941-58470043
St6gal1_MIRb	5.5	St6gal1	+	chr16:23224740-23360350	MIRb	+	chr16:23359454-23359552	chr16:23224740-23360350_chr16:23359454-23359552
St6galnac2_MER20	3	St6galnac2	-	chr11:116675303-116694868	MER20	-	chr11:116679361-116679496	chr11:116675303-116694868_chr11:116679361-116679496
St6galnac2_URR1B	16.5	St6galnac2	-	chr11:116675303-116694868	URR1B	-	chr11:116684816-116684916	chr11:116675303-116694868_chr11:116684816-116684916
St6galnac3_L1MdN_I	17	St6galnac3	-	chr3:153198266-153725174	L1MdN_I	+	chr3:153205013-153205119	chr3:153198266-153725174_chr3:153205013-153205119
St6galnac4_B1_Mur4	3.5	St6galnac4	+	chr2:32587095-32599698	B1_Mur4	+	chr2:32596187-32596308	chr2:32587095-32599698_chr2:32596187-32596308
St6galnac4_MER45A	3.5	St6galnac4	+	chr2:32587095-32599698	MER45A	+	chr2:32598421-32598538	chr2:32587095-32599698_chr2:32598421-32598538
St6galnac4_RMER5	13	St6galnac4	+	chr2:32587095-32599698	RMER5	-	chr2:32599061-32599402	chr2:32587095-32599698_chr2:32599061-32599402
St6galnac6_B4A	6	St6galnac6	+	chr2:32599709-32620806	B4A	-	chr2:32616523-32616798	chr2:32599709-32620806_chr2:32616523-32616798
St6galnac6_URR1A	3	St6galnac6	+	chr2:32599709-32620806	URR1A	-	chr2:32615438-32615675	chr2:32599709-32620806_chr2:32615438-32615675
St7l_B1_Mur4	2.5	St7l	+	chr3:104864005-104930064	B1_Mur4	+	chr3:104928008-104928144	chr3:104864005-104930064_chr3:104928008-104928144
St7l_B1_Mus1	8	St7l	+	chr3:104864005-104930064	B1_Mus1	-	chr3:104866092-104866234	chr3:104864005-104930064_chr3:104866092-104866234
St8sia6_MamRep564	2	St8sia6	-	chr2:13651021-13794064	MamRep564	-	chr2:13653691-13653780	chr2:13651021-13794064_chr2:13653691-13653780
St8sia6_MamRTE1	3.5	St8sia6	-	chr2:13651021-13794064	MamRTE1	+	chr2:13653370-13653490	chr2:13651021-13794064_chr2:13653370-13653490
St8sia6_MIRb	5	St8sia6	-	chr2:13651021-13794064	MIRb	+	chr2:13651550-13651637	chr2:13651021-13794064_chr2:13651550-13651637
Stag3_B1_Mus2	2.5	Stag3	+	chr5:138280240-138312393	B1_Mus2	-	chr5:138290406-138290492	chr5:138280240-138312393_chr5:138290406-138290492
Stam_B1_Mur1	10.5	Stam	+	chr2:14074098-14149634	B1_Mur1	+	chr2:14148650-14148794	chr2:14074098-14149634_chr2:14148650-14148794
Stam_B1_Mus1	18	Stam	+	chr2:14074098-14149634	B1_Mus1	-	chr2:14147937-14148080	chr2:14074098-14149634_chr2:14147937-14148080
Stam_Lx10	4	Stam	+	chr2:14074098-14149634	Lx10	+	chr2:14143984-14144099	chr2:14074098-14149634_chr2:14143984-14144099
Stam_MIR	3.5	Stam	+	chr2:14074098-14149634	MIR	-	chr2:14142302-14142387	chr2:14074098-14149634_chr2:14142302-14142387
Stam_MLTR11A	5	Stam	+	chr2:14074098-14149634	MLTR11A	+	chr2:14142425-14142572	chr2:14074098-14149634_chr2:14142425-14142572
Stam2_B1_Mm	3.5	Stam2	-	chr2:52691664-52742281	B1_Mm	+	chr2:52699759-52699903	chr2:52691664-52742281_chr2:52699759-52699903
Stambp_RSINE1	16.5	Stambp	-	chr6:83543211-83572729	RSINE1	-	chr6:83543791-83543967	chr6:83543211-83572729_chr6:83543791-83543967
Stard3nl_MTEa	4	Stard3nl	-	chr13:19357676-19395795	MTEa	+	chr13:19371893-19372180	chr13:19357676-19395795_chr13:19371893-19372180
Stard4_B3	80.5	Stard4	-	chr18:33199355-33213862	B3	-	chr18:33200849-33201045	chr18:33199355-33213862_chr18:33200849-33201045
Stard4_L1MB8	40	Stard4	-	chr18:33199355-33213862	L1MB8	+	chr18:33201414-33201478	chr18:33199355-33213862_chr18:33201414-33201478
Stard4_Penelope1_Vert	19.5	Stard4	-	chr18:33199355-33213862	Penelope1_Vert	+	chr18:33200589-33200642	chr18:33199355-33213862_chr18:33200589-33200642
Stard5_B1_Mus1	3.5	Stard5	+	chr7:83631959-83653127	B1_Mus1	-	chr7:83637892-83637974	chr7:83631959-83653127_chr7:83637892-83637974
Stard5_B4	6.5	Stard5	+	chr7:83631959-83653127	B4	-	chr7:83642193-83642267	chr7:83631959-83653127_chr7:83642193-83642267
Stard5_B4	34	Stard5	+	chr7:83631959-83653127	B4	-	chr7:83641928-83642098	chr7:83631959-83653127_chr7:83641928-83642098
Stard5_MIRc	4.5	Stard5	+	chr7:83631959-83653127	MIRc	-	chr7:83637982-83638144	chr7:83631959-83653127_chr7:83637982-83638144
Stard7_B1_Mur2	6	Stard7	+	chr2:127270218-127298932	B1_Mur2	+	chr2:127284774-127284922	chr2:127270218-127298932_chr2:127284774-127284922
Stard7_B1_Mus1	3	Stard7	+	chr2:127270218-127298932	B1_Mus1	-	chr2:127285025-127285170	chr2:127270218-127298932_chr2:127285025-127285170
Stard7_B1F1	2.5	Stard7	+	chr2:127270218-127298932	B1F1	+	chr2:127284616-127284737	chr2:127270218-127298932_chr2:127284616-127284737
Stard7_B3	4.5	Stard7	+	chr2:127270218-127298932	B3	+	chr2:127290077-127290265	chr2:127270218-127298932_chr2:127290077-127290265
Stard7_B4A	4	Stard7	+	chr2:127270218-127298932	B4A	+	chr2:127295885-127295946	chr2:127270218-127298932_chr2:127295885-127295946
Stard7_B4A	10.5	Stard7	+	chr2:127270218-127298932	B4A	+	chr2:127290279-127290548	chr2:127270218-127298932_chr2:127290279-127290548
Stard7_L1MA5A	7	Stard7	+	chr2:127270218-127298932	L1MA5A	-	chr2:127285388-127285952	chr2:127270218-127298932_chr2:127285388-127285952
Stard7_PB1D9	3	Stard7	+	chr2:127270218-127298932	PB1D9	+	chr2:127285221-127285325	chr2:127270218-127298932_chr2:127285221-127285325
Stard8_B2_Mm2	5	Stard8	+	chrX:99003248-99074728	B2_Mm2	+	chrX:99074034-99074235	chrX:99003248-99074728_chrX:99074034-99074235
Stard9_PB1D10	4	Stard9	+	chr2:120629121-120731895	PB1D10	-	chr2:120715353-120715426	chr2:120629121-120731895_chr2:120715353-120715426
Stat1_B1_Mus1	13	Stat1	+	chr1:52119440-52161865	B1_Mus1	-	chr1:52160226-52160369	chr1:52119440-52161865_chr1:52160226-52160369
Stat2_B1_Mus2	2.5	Stat2	+	chr10:128270559-128292849	B1_Mus2	+	chr10:128282832-128282978	chr10:128270559-128292849_chr10:128282832-128282978
Stat2_MamRep38	92	Stat2	+	chr10:128270559-128292849	MamRep38	+	chr10:128291497-128291648	chr10:128270559-128292849_chr10:128291497-128291648
Stat2_RSINE1	4	Stat2	+	chr10:128270559-128292849	RSINE1	-	chr10:128284737-128284906	chr10:128270559-128292849_chr10:128284737-128284906
Stat3_B2_Mm2	2.5	Stat3	-	chr11:100885098-100939540	B2_Mm2	+	chr11:100895450-100895644	chr11:100885098-100939540_chr11:100895450-100895644
Stat5a_PB1D10	6	Stat5a	+	chr11:100859351-100885169	PB1D10	-	chr11:100884645-100884753	chr11:100859351-100885169_chr11:100884645-100884753
Stau1_URR1B	6	Stau1	-	chr2:166947549-166996299	URR1B	+	chr2:166947756-166947824	chr2:166947549-166996299_chr2:166947756-166947824
Stc2_MER58A	25	Stc2	-	chr11:31357307-31370074	MER58A	+	chr11:31358550-31358760	chr11:31357307-31370074_chr11:31358550-31358760
Steap2_B1_Mur1	2	Steap2	-	chr5:5664829-5694578	B1_Mur1	+	chr5:5676959-5677105	chr5:5664829-5694578_chr5:5676959-5677105
Steap2_MIR	13	Steap2	-	chr5:5664829-5694578	MIR	+	chr5:5672418-5672522	chr5:5664829-5694578_chr5:5672418-5672522
Steap2_RLTR17B_Mm	5.5	Steap2	-	chr5:5664829-5694578	RLTR17B_Mm	+	chr5:5671252-5671422	chr5:5664829-5694578_chr5:5671252-5671422
Stil_B1_Mur4	48.5	Stil	+	chr4:115000159-115043196	B1_Mur4	-	chr4:115042038-115042177	chr4:115000159-115043196_chr4:115042038-115042177
Stil_B1_Mus2	27.5	Stil	+	chr4:115000159-115043196	B1_Mus2	-	chr4:115042463-115042545	chr4:115000159-115043196_chr4:115042463-115042545
Stil_ID4	20.5	Stil	+	chr4:115000159-115043196	ID4	-	chr4:115042685-115042752	chr4:115000159-115043196_chr4:115042685-115042752
Stil_L1MD2	31.5	Stil	+	chr4:115000159-115043196	L1MD2	-	chr4:115042838-115043057	chr4:115000159-115043196_chr4:115042838-115043057
Stil_L1MD3	24	Stil	+	chr4:115000159-115043196	L1MD3	-	chr4:115042546-115042633	chr4:115000159-115043196_chr4:115042546-115042633
Stip1_B1_Mus1	3.5	Stip1	-	chr19:7020702-7039967	B1_Mus1	-	chr19:7032713-7032843	chr19:7020702-7039967_chr19:7032713-7032843
Stk11ip_B1_Mur1	40	Stk11ip	+	chr1:75521529-75537335	B1_Mur1	-	chr1:75536714-75536852	chr1:75521529-75537335_chr1:75536714-75536852
Stk11ip_MER103C	4	Stk11ip	+	chr1:75521529-75537335	MER103C	+	chr1:75528595-75528640	chr1:75521529-75537335_chr1:75528595-75528640
Stk16_MIRb	7	Stk16	+	chr1:75210838-75215606	MIRb	+	chr1:75211522-75211694	chr1:75210838-75215606_chr1:75211522-75211694
Stk19_B3	22	Stk19	-	chr17:34823993-34836945	B3	-	chr17:34825117-34825288	chr17:34823993-34836945_chr17:34825117-34825288
Stk19_B4A	3	Stk19	-	chr17:34823993-34836945	B4A	-	chr17:34831515-34831718	chr17:34823993-34836945_chr17:34831515-34831718
Stk19_LTRIS4	46.5	Stk19	-	chr17:34823993-34836945	LTRIS4	+	chr17:34825295-34825783	chr17:34823993-34836945_chr17:34825295-34825783
Stk19_MuRRS4-int	81	Stk19	-	chr17:34823993-34836945	MuRRS4-int	+	chr17:34825787-34826477	chr17:34823993-34836945_chr17:34825787-34826477
Stk24_B3	2	Stk24	-	chr14:121286343-121380011	B3	-	chr14:121355243-121355406	chr14:121286343-121380011_chr14:121355243-121355406
Stk24_ORR1B1	4	Stk24	-	chr14:121286343-121380011	ORR1B1	+	chr14:121372788-121373147	chr14:121286343-121380011_chr14:121372788-121373147
Stk25_B4A	2.5	Stk25	-	chr1:93619751-93658659	B4A	-	chr1:93620983-93621154	chr1:93619751-93658659_chr1:93620983-93621154
Stk25_ID4_	22.5	Stk25	-	chr1:93619751-93658659	ID4_	+	chr1:93626772-93626839	chr1:93619751-93658659_chr1:93626772-93626839
Stk31_MT2_Mm	6	Stk31	+	chr6:49395604-49469501	MT2_Mm	-	chr6:49444382-49444868	chr6:49395604-49469501_chr6:49444382-49444868
Stk33_OldhAT1	2.5	Stk33	-	chr7:109279223-109439081	OldhAT1	-	chr7:109341376-109341437	chr7:109279223-109439081_chr7:109341376-109341437
Stk38_B1_Mur2	7.5	Stk38	-	chr17:28970880-29007995	B1_Mur2	-	chr17:28981762-28981863	chr17:28970880-29007995_chr17:28981762-28981863
Stk38_B1_Mur2	2.5	Stk38	-	chr17:28970880-29007995	B1_Mur2	+	chr17:28999125-28999254	chr17:28970880-29007995_chr17:28999125-28999254
Stk38_B1_Mus1	30.5	Stk38	-	chr17:28970880-29007995	B1_Mus1	+	chr17:28979461-28979578	chr17:28970880-29007995_chr17:28979461-28979578
Stk38_B1F	10.5	Stk38	-	chr17:28970880-29007995	B1F	+	chr17:28977286-28977397	chr17:28970880-29007995_chr17:28977286-28977397
Stk38_B2_Mm1a	45.5	Stk38	-	chr17:28970880-29007995	B2_Mm1a	-	chr17:28979950-28980143	chr17:28970880-29007995_chr17:28979950-28980143
Stk38_B2_Mm2	10	Stk38	-	chr17:28970880-29007995	B2_Mm2	-	chr17:28987843-28987923	chr17:28970880-29007995_chr17:28987843-28987923
Stk38_B3	2.5	Stk38	-	chr17:28970880-29007995	B3	-	chr17:28997569-28997744	chr17:28970880-29007995_chr17:28997569-28997744
Stk38_B4	46.5	Stk38	-	chr17:28970880-29007995	B4	+	chr17:28980464-28980545	chr17:28970880-29007995_chr17:28980464-28980545
Stk38_B4A	44	Stk38	-	chr17:28970880-29007995	B4A	-	chr17:28980276-28980405	chr17:28970880-29007995_chr17:28980276-28980405
Stk38_L1MD	2.5	Stk38	-	chr17:28970880-29007995	L1MD	+	chr17:28998939-28999124	chr17:28970880-29007995_chr17:28998939-28999124
Stk38_L2	263.5	Stk38	-	chr17:28970880-29007995	L2	+	chr17:28974301-28974386	chr17:28970880-29007995_chr17:28974301-28974386
Stk38_L3	434	Stk38	-	chr17:28970880-29007995	L3	-	chr17:28977524-28977614	chr17:28970880-29007995_chr17:28977524-28977614
Stk38_MIR	4.5	Stk38	-	chr17:28970880-29007995	MIR	-	chr17:28999528-28999689	chr17:28970880-29007995_chr17:28999528-28999689
Stk38_MT2B	42	Stk38	-	chr17:28970880-29007995	MT2B	+	chr17:28979391-28979551	chr17:28970880-29007995_chr17:28979391-28979551
Stk38_PB1D10	2	Stk38	-	chr17:28970880-29007995	PB1D10	+	chr17:28990993-28991096	chr17:28970880-29007995_chr17:28990993-28991096
Stk38_PB1D10	4	Stk38	-	chr17:28970880-29007995	PB1D10	-	chr17:28990619-28990737	chr17:28970880-29007995_chr17:28990619-28990737
Stk38_PB1D9	29.5	Stk38	-	chr17:28970880-29007995	PB1D9	+	chr17:28979592-28979697	chr17:28970880-29007995_chr17:28979592-28979697
Stk38_RLTR12BD_Mm	4	Stk38	-	chr17:28970880-29007995	RLTR12BD_Mm	-	chr17:28997752-28997997	chr17:28970880-29007995_chr17:28997752-28997997
Stk38_RSINE1	3	Stk38	-	chr17:28970880-29007995	RSINE1	+	chr17:28998576-28998714	chr17:28970880-29007995_chr17:28998576-28998714
Stk38_RSINE1	3	Stk38	-	chr17:28970880-29007995	RSINE1	+	chr17:28998305-28998455	chr17:28970880-29007995_chr17:28998305-28998455
Stk4_L1M5	148.5	Stk4	+	chr2:164070322-164155524	L1M5	+	chr2:164154714-164154899	chr2:164070322-164155524_chr2:164154714-164154899
Stk4_MIRc	171	Stk4	+	chr2:164070322-164155524	MIRc	-	chr2:164152903-164153056	chr2:164070322-164155524_chr2:164152903-164153056
Stk40_MIR1_Amn	64.5	Stk40	+	chr4:126103957-126141029	MIR1_Amn	+	chr4:126140280-126140356	chr4:126103957-126141029_chr4:126140280-126140356
Stmn2_B1_Mur3	3	Stmn2	+	chr3:8509360-8561606	B1_Mur3	-	chr3:8545897-8546011	chr3:8509360-8561606_chr3:8545897-8546011
Stn1_B3	6.5	Stn1	-	chr19:47501033-47537507	B3	+	chr19:47532714-47532734	chr19:47501033-47537507_chr19:47532714-47532734
Stn1_MTEb	2.5	Stn1	-	chr19:47501033-47537507	MTEb	+	chr19:47522212-47522502	chr19:47501033-47537507_chr19:47522212-47522502
Stom_ID4_	25	Stom	-	chr2:35313986-35336976	ID4_	-	chr2:35315604-35315673	chr2:35313986-35336976_chr2:35315604-35315673
Stom_PB1D9	11.5	Stom	-	chr2:35313986-35336976	PB1D9	+	chr2:35315232-35315316	chr2:35313986-35336976_chr2:35315232-35315316
Stoml1_MTD	8.5	Stoml1	+	chr9:58253164-58262520	MTD	+	chr9:58255189-58255534	chr9:58253164-58262520_chr9:58255189-58255534
Stoml1_ORR1F	15	Stoml1	+	chr9:58253164-58262520	ORR1F	-	chr9:58256349-58256503	chr9:58253164-58262520_chr9:58256349-58256503
Stoml2_B1_Mur4	2.5	Stoml2	-	chr4:43027690-43031710	B1_Mur4	-	chr4:43028404-43028537	chr4:43027690-43031710_chr4:43028404-43028537
Stoml2_PB1D10	3	Stoml2	-	chr4:43022690-43027690	PB1D10	-	chr4:43027599-43027690	chr4:43022690-43027690_chr4:43027599-43027690
Ston1_ORR1C2	3.5	Ston1	+	chr17:88597684-88662586	ORR1C2	+	chr17:88645724-88645741	chr17:88597684-88662586_chr17:88645724-88645741
Ston2_B1_Mm	12.5	Ston2	-	chr12:91633009-91788387	B1_Mm	+	chr12:91635495-91635642	chr12:91633009-91788387_chr12:91635495-91635642
Ston2_B1_Mus1	22	Ston2	-	chr12:91633009-91788387	B1_Mus1	-	chr12:91638538-91638681	chr12:91633009-91788387_chr12:91638538-91638681
Ston2_ID4_	19	Ston2	-	chr12:91633009-91788387	ID4_	-	chr12:91636539-91636631	chr12:91633009-91788387_chr12:91636539-91636631
Ston2_L3	13.5	Ston2	-	chr12:91633009-91788387	L3	-	chr12:91637796-91637898	chr12:91633009-91788387_chr12:91637796-91637898
Stox1_B2_Mm2	4.5	Stox1	-	chr10:62659043-62726128	B2_Mm2	-	chr10:62659063-62659196	chr10:62659043-62726128_chr10:62659063-62659196
Stox1_PB1D7	6.5	Stox1	-	chr10:62659043-62726128	PB1D7	+	chr10:62659387-62659501	chr10:62659043-62726128_chr10:62659387-62659501
Strada_PB1D10	3	Strada	-	chr11:106163330-106202168	PB1D10	-	chr11:106184137-106184258	chr11:106163330-106202168_chr11:106184137-106184258
Strada_PB1D7	6.5	Strada	-	chr11:106163330-106202168	PB1D7	-	chr11:106185057-106185176	chr11:106163330-106202168_chr11:106185057-106185176
Strada_RSINE1	3	Strada	-	chr11:106163330-106202168	RSINE1	-	chr11:106186234-106186363	chr11:106163330-106202168_chr11:106186234-106186363
Strada_RSINE1	6	Strada	-	chr11:106163330-106202168	RSINE1	-	chr11:106186598-106186757	chr11:106163330-106202168_chr11:106186598-106186757
Strbp_B1_Mur3	5.5	Strbp	-	chr2:37483228-37703859	B1_Mur3	+	chr2:37571353-37571497	chr2:37483228-37703859_chr2:37571353-37571497
Strbp_B1_Mus2	2.5	Strbp	-	chr2:37483228-37703859	B1_Mus2	+	chr2:37575172-37575318	chr2:37483228-37703859_chr2:37575172-37575318
Strbp_MamRTE1	4.5	Strbp	-	chr2:37483228-37703859	MamRTE1	-	chr2:37578847-37578906	chr2:37483228-37703859_chr2:37578847-37578906
Strbp_MER58A	11	Strbp	-	chr2:37483228-37703859	MER58A	+	chr2:37572775-37572888	chr2:37483228-37703859_chr2:37572775-37572888
Strbp_RMER30	2.5	Strbp	-	chr2:37483228-37703859	RMER30	-	chr2:37577056-37577120	chr2:37483228-37703859_chr2:37577056-37577120
Strbp_URR1B	6	Strbp	-	chr2:37483228-37703859	URR1B	+	chr2:37571752-37571879	chr2:37483228-37703859_chr2:37571752-37571879
Strbp_X24_LINE	2	Strbp	-	chr2:37483228-37703859	X24_LINE	-	chr2:37575866-37575961	chr2:37483228-37703859_chr2:37575866-37575961
Strip2_B1_Mur2	3.5	Strip2	+	chr6:29917012-29959681	B1_Mur2	-	chr6:29945569-29945717	chr6:29917012-29959681_chr6:29945569-29945717
Strip2_B1F2	5.5	Strip2	+	chr6:29917012-29959681	B1F2	-	chr6:29958367-29958498	chr6:29917012-29959681_chr6:29958367-29958498
Strn_ID_B1	23.5	Strn	-	chr17:78649913-78737196	ID_B1	-	chr17:78651265-78651408	chr17:78649913-78737196_chr17:78651265-78651408
Strn3_B1_Mus2	2	Strn3	-	chr12:51609632-51691897	B1_Mus2	-	chr12:51639919-51640066	chr12:51609632-51691897_chr12:51639919-51640066
Strn3_B3	2	Strn3	-	chr12:51609632-51691897	B3	-	chr12:51642179-51642365	chr12:51609632-51691897_chr12:51642179-51642365
Strn3_PB1D10	2	Strn3	-	chr12:51609632-51691897	PB1D10	+	chr12:51640525-51640637	chr12:51609632-51691897_chr12:51640525-51640637
Strn4_B1_Mur1	2.5	Strn4	+	chr7:16815889-16840931	B1_Mur1	+	chr7:16834533-16834655	chr7:16815889-16840931_chr7:16834533-16834655
Strn4_B1_Mur4	2.5	Strn4	+	chr7:16815889-16840931	B1_Mur4	-	chr7:16836660-16836777	chr7:16815889-16840931_chr7:16836660-16836777
Strn4_B1F2	4.5	Strn4	+	chr7:16815889-16840931	B1F2	-	chr7:16836996-16837090	chr7:16815889-16840931_chr7:16836996-16837090
Strn4_B3A	2.5	Strn4	+	chr7:16815889-16840931	B3A	-	chr7:16836932-16836982	chr7:16815889-16840931_chr7:16836932-16836982
Strn4_ID_B1	3.5	Strn4	+	chr7:16815889-16840931	ID_B1	+	chr7:16834408-16834506	chr7:16815889-16840931_chr7:16834408-16834506
Stt3a_B3	9.5	Stt3a	-	chr9:36729344-36767679	B3	+	chr9:36729739-36729938	chr9:36729344-36767679_chr9:36729739-36729938
Stt3a_ID_B1	4.5	Stt3a	-	chr9:36729344-36767679	ID_B1	+	chr9:36730693-36730814	chr9:36729344-36767679_chr9:36730693-36730814
Stt3a_L2b	53	Stt3a	-	chr9:36729344-36767679	L2b	-	chr9:36732425-36732511	chr9:36729344-36767679_chr9:36732425-36732511
Stt3a_PB1D10	9	Stt3a	-	chr9:36729344-36767679	PB1D10	+	chr9:36730428-36730540	chr9:36729344-36767679_chr9:36730428-36730540
Stt3a_Tigger15a	34.5	Stt3a	-	chr9:36729344-36767679	Tigger15a	-	chr9:36731647-36731900	chr9:36729344-36767679_chr9:36731647-36731900
Stt3a_URR1B	7	Stt3a	-	chr9:36729344-36767679	URR1B	-	chr9:36730869-36731003	chr9:36729344-36767679_chr9:36730869-36731003
Stx12_PB1D10	25	Stx12	-	chr4:132853501-132884509	PB1D10	-	chr4:132853784-132853907	chr4:132853501-132884509_chr4:132853784-132853907
Stx17_B1_Mus2	3.5	Stx17	+	chr4:48124915-48186507	B1_Mus2	-	chr4:48183345-48183496	chr4:48124915-48186507_chr4:48183345-48183496
Stx17_PB1D10	2.5	Stx17	+	chr4:48124915-48186507	PB1D10	-	chr4:48185582-48185646	chr4:48124915-48186507_chr4:48185582-48185646
Stx17_Tigger22N1	2	Stx17	+	chr4:48124915-48186507	Tigger22N1	-	chr4:48183923-48184159	chr4:48124915-48186507_chr4:48183923-48184159
Stx4a_B3	2.5	Stx4a	+	chr7:127824294-127849019	B3	+	chr7:127845511-127845717	chr7:127824294-127849019_chr7:127845511-127845717
Stx5a_B1_Mur4	14.5	Stx5a	+	chr19:8741413-8756069	B1_Mur4	-	chr19:8749494-8749613	chr19:8741413-8756069_chr19:8749494-8749613
Stx5a_B2_Mm2	4.5	Stx5a	+	chr19:8741413-8756069	B2_Mm2	-	chr19:8744308-8744488	chr19:8741413-8756069_chr19:8744308-8744488
Stx5a_ID_B1	20	Stx5a	+	chr19:8741413-8756069	ID_B1	-	chr19:8749285-8749407	chr19:8741413-8756069_chr19:8749285-8749407
Stx5a_ID4	9	Stx5a	+	chr19:8741413-8756069	ID4	-	chr19:8743217-8743298	chr19:8741413-8756069_chr19:8743217-8743298
Stx5a_L2a	5.5	Stx5a	+	chr19:8741413-8756069	L2a	-	chr19:8743539-8743646	chr19:8741413-8756069_chr19:8743539-8743646
Stx5a_MIRc	13	Stx5a	+	chr19:8741413-8756069	MIRc	-	chr19:8749149-8749253	chr19:8741413-8756069_chr19:8749149-8749253
Stx5a_OldhAT1	31	Stx5a	+	chr19:8741413-8756069	OldhAT1	-	chr19:8754874-8754981	chr19:8741413-8756069_chr19:8754874-8754981
Stx5a_PB1D9	5	Stx5a	+	chr19:8741413-8756069	PB1D9	+	chr19:8743831-8743885	chr19:8741413-8756069_chr19:8743831-8743885
Stx5a_RMER4A	17	Stx5a	+	chr19:8741413-8756069	RMER4A	+	chr19:8743897-8744253	chr19:8741413-8756069_chr19:8743897-8744253
Stx6_MIR	2	Stx6	+	chr1:155158715-155208256	MIR	+	chr1:155187416-155187547	chr1:155158715-155208256_chr1:155187416-155187547
Stx8_B1_Mus1	5.5	Stx8	+	chr11:67966193-68207148	B1_Mus1	-	chr11:67986976-67987125	chr11:67966193-68207148_chr11:67986976-67987125
Stx8_B1F1	10	Stx8	+	chr11:67966193-68207148	B1F1	+	chr11:67974089-67974212	chr11:67966193-68207148_chr11:67974089-67974212
Stx8_B1F2	12	Stx8	+	chr11:67966193-68207148	B1F2	-	chr11:67986504-67986615	chr11:67966193-68207148_chr11:67986504-67986615
Stx8_B3A	9	Stx8	+	chr11:67966193-68207148	B3A	-	chr11:67987237-67987410	chr11:67966193-68207148_chr11:67987237-67987410
Stx8_ID_B1	14.5	Stx8	+	chr11:67966193-68207148	ID_B1	-	chr11:67973715-67973876	chr11:67966193-68207148_chr11:67973715-67973876
Stxbp2_B2_Mm1a	7.5	Stxbp2	+	chr8:3630955-3643644	B2_Mm1a	-	chr8:3640532-3640707	chr8:3630955-3643644_chr8:3640532-3640707
Stxbp2_B2_Mm1t	19	Stxbp2	+	chr8:3630955-3643644	B2_Mm1t	+	chr8:3643439-3643630	chr8:3630955-3643644_chr8:3643439-3643630
Stxbp2_B3	37	Stxbp2	+	chr8:3630955-3643644	B3	-	chr8:3643119-3643308	chr8:3630955-3643644_chr8:3643119-3643308
Stxbp2_B4	10	Stxbp2	+	chr8:3630955-3643644	B4	-	chr8:3634735-3634799	chr8:3630955-3643644_chr8:3634735-3634799
Stxbp3_B1_Mur1	3	Stxbp3	-	chr3:108793176-108840526	B1_Mur1	-	chr3:108824526-108824669	chr3:108793176-108840526_chr3:108824526-108824669
Stxbp3_B1_Mus2	3	Stxbp3	-	chr3:108793176-108840526	B1_Mus2	+	chr3:108805567-108805666	chr3:108793176-108840526_chr3:108805567-108805666
Stxbp3_B3A	3	Stxbp3	-	chr3:108793176-108840526	B3A	+	chr3:108825726-108825892	chr3:108793176-108840526_chr3:108825726-108825892
Stxbp4_B1_Mus1	4	Stxbp4	-	chr11:90476492-90638084	B1_Mus1	-	chr11:90479925-90480072	chr11:90476492-90638084_chr11:90479925-90480072
Stxbp4_L1MdV_III	3	Stxbp4	-	chr11:90476492-90638084	L1MdV_III	+	chr11:90477445-90477489	chr11:90476492-90638084_chr11:90477445-90477489
Stxbp4_Lx8	2.5	Stxbp4	-	chr11:90476492-90638084	Lx8	+	chr11:90563800-90564135	chr11:90476492-90638084_chr11:90563800-90564135
Stxbp4_PB1D10	5	Stxbp4	-	chr11:90476492-90638084	PB1D10	+	chr11:90478478-90478579	chr11:90476492-90638084_chr11:90478478-90478579
Stxbp4_URR1A	2.5	Stxbp4	-	chr11:90476492-90638084	URR1A	+	chr11:90493663-90493859	chr11:90476492-90638084_chr11:90493663-90493859
Stxbp5_RLTR12C	10	Stxbp5	-	chr10:9755547-9901079	RLTR12C	+	chr10:9779785-9780259	chr10:9755547-9901079_chr10:9779785-9780259
Styx_B1_Mur4	5	Styx	+	chr14:45351093-45422820	B1_Mur4	+	chr14:45380223-45380327	chr14:45351093-45422820_chr14:45380223-45380327
Styx_B1_Mus2	2	Styx	+	chr14:45351093-45422820	B1_Mus2	-	chr14:45372298-45372363	chr14:45351093-45422820_chr14:45372298-45372363
Styx_B2_Mm2	2	Styx	+	chr14:45351093-45422820	B2_Mm2	+	chr14:45380334-45380493	chr14:45351093-45422820_chr14:45380334-45380493
Styx_B2_Mm2	4.5	Styx	+	chr14:45351093-45422820	B2_Mm2	+	chr14:45371382-45371577	chr14:45351093-45422820_chr14:45371382-45371577
Styx_B3	9.5	Styx	+	chr14:45351093-45422820	B3	-	chr14:45367727-45367930	chr14:45351093-45422820_chr14:45367727-45367930
Styx_ID_B1	14	Styx	+	chr14:45351093-45422820	ID_B1	+	chr14:45371589-45371816	chr14:45351093-45422820_chr14:45371589-45371816
Styx_PB1D11	4	Styx	+	chr14:45351093-45422820	PB1D11	+	chr14:45380143-45380224	chr14:45351093-45422820_chr14:45380143-45380224
Styx_PB1D9	3	Styx	+	chr14:45351093-45422820	PB1D9	-	chr14:45371258-45371336	chr14:45351093-45422820_chr14:45371258-45371336
Styx_PB1D9	2.5	Styx	+	chr14:45351093-45422820	PB1D9	+	chr14:45383965-45384088	chr14:45351093-45422820_chr14:45383965-45384088
Sub1_MTE2a	135.5	Sub1	-	chr15:11981339-11996983	MTE2a	+	chr15:11982052-11982364	chr15:11981339-11996983_chr15:11982052-11982364
Sub1_MTEb	3	Sub1	-	chr15:11981339-11996983	MTEb	+	chr15:11985979-11986043	chr15:11981339-11996983_chr15:11985979-11986043
Sucla2_LTRIS2	42.5	Sucla2	+	chr14:73525319-73596142	LTRIS2	+	chr14:73575274-73575842	chr14:73525319-73596142_chr14:73575274-73575842
Sucla2_RSINE1	2	Sucla2	+	chr14:73525319-73596142	RSINE1	-	chr14:73574444-73574605	chr14:73525319-73596142_chr14:73574444-73574605
Suclg1_URR1B	3	Suclg1	+	chr6:73248382-73276911	URR1B	-	chr6:73261594-73261817	chr6:73248382-73276911_chr6:73261594-73261817
Suco_MTB	3.5	Suco	-	chr1:161816114-161876682	MTB	-	chr1:161822405-161822630	chr1:161816114-161876682_chr1:161822405-161822630
Suds3_B4A	13.5	Suds3	-	chr5:117091680-117116113	B4A	-	chr5:117095165-117095397	chr5:117091680-117116113_chr5:117095165-117095397
Suds3_ID4	3	Suds3	-	chr5:117091680-117116113	ID4	+	chr5:117101853-117101935	chr5:117091680-117116113_chr5:117101853-117101935
Suds3_MT2B1	3	Suds3	-	chr5:117091680-117116113	MT2B1	+	chr5:117107082-117107531	chr5:117091680-117116113_chr5:117107082-117107531
Sugp1_B1_Mur2	41.5	Sugp1	+	chr8:70042813-70072347	B1_Mur2	+	chr8:70065735-70065878	chr8:70042813-70072347_chr8:70065735-70065878
Sugp1_B3	21.5	Sugp1	+	chr8:70042813-70072347	B3	-	chr8:70065994-70066206	chr8:70042813-70072347_chr8:70065994-70066206
Sugp1_B4	18.5	Sugp1	+	chr8:70042813-70072347	B4	+	chr8:70058084-70058314	chr8:70042813-70072347_chr8:70058084-70058314
Sugp1_ID_B1	22	Sugp1	+	chr8:70042813-70072347	ID_B1	+	chr8:70057558-70057762	chr8:70042813-70072347_chr8:70057558-70057762
Sugp1_ID_B1	31.5	Sugp1	+	chr8:70042813-70072347	ID_B1	-	chr8:70065586-70065709	chr8:70042813-70072347_chr8:70065586-70065709
Sugp1_ID_B1	19.5	Sugp1	+	chr8:70042813-70072347	ID_B1	-	chr8:70066212-70066348	chr8:70042813-70072347_chr8:70066212-70066348
Sugp1_L1M4	24	Sugp1	+	chr8:70042813-70072347	L1M4	-	chr8:70066752-70066880	chr8:70042813-70072347_chr8:70066752-70066880
Sugp1_L1M4	8	Sugp1	+	chr8:70042813-70072347	L1M4	-	chr8:70066465-70066536	chr8:70042813-70072347_chr8:70066465-70066536
Sugp1_L2d2	2	Sugp1	+	chr8:70042813-70072347	L2d2	+	chr8:70048350-70048420	chr8:70042813-70072347_chr8:70048350-70048420
Sugp2_B2_Mm2	2.5	Sugp2	+	chr8:70234226-70279915	B2_Mm2	-	chr8:70254747-70254932	chr8:70234226-70279915_chr8:70254747-70254932
Sugp2_B2_Mm2	17.5	Sugp2	+	chr8:70234226-70279915	B2_Mm2	+	chr8:70258096-70258283	chr8:70234226-70279915_chr8:70258096-70258283
Sugp2_B3	3.5	Sugp2	+	chr8:70234226-70279915	B3	+	chr8:70256398-70256565	chr8:70234226-70279915_chr8:70256398-70256565
Sugp2_B3A	2.5	Sugp2	+	chr8:70234226-70279915	B3A	-	chr8:70256029-70256241	chr8:70234226-70279915_chr8:70256029-70256241
Sugp2_ID_B1	14	Sugp2	+	chr8:70234226-70279915	ID_B1	+	chr8:70254137-70254314	chr8:70234226-70279915_chr8:70254137-70254314
Sugp2_MIR3	2.5	Sugp2	+	chr8:70234226-70279915	MIR3	-	chr8:70278562-70278644	chr8:70234226-70279915_chr8:70278562-70278644
Sugp2_PB1	11	Sugp2	+	chr8:70234226-70279915	PB1	+	chr8:70261628-70261723	chr8:70234226-70279915_chr8:70261628-70261723
Sugp2_PB1D10	18	Sugp2	+	chr8:70234226-70279915	PB1D10	-	chr8:70263680-70263773	chr8:70234226-70279915_chr8:70263680-70263773
Sugp2_PB1D11	9	Sugp2	+	chr8:70234226-70279915	PB1D11	+	chr8:70254219-70254326	chr8:70234226-70279915_chr8:70254219-70254326
Sugp2_PB1D11	7	Sugp2	+	chr8:70234226-70279915	PB1D11	+	chr8:70259102-70259217	chr8:70234226-70279915_chr8:70259102-70259217
Sugp2_PB1D7	10.5	Sugp2	+	chr8:70234226-70279915	PB1D7	-	chr8:70257812-70257916	chr8:70234226-70279915_chr8:70257812-70257916
Sugp2_PB1D7	7.5	Sugp2	+	chr8:70234226-70279915	PB1D7	+	chr8:70263193-70263301	chr8:70234226-70279915_chr8:70263193-70263301
Sugp2_PB1D9	2.5	Sugp2	+	chr8:70234226-70279915	PB1D9	-	chr8:70255131-70255175	chr8:70234226-70279915_chr8:70255131-70255175
Sugp2_RSINE1	105.5	Sugp2	+	chr8:70234226-70279915	RSINE1	-	chr8:70260995-70261155	chr8:70234226-70279915_chr8:70260995-70261155
Sugt1_B1_Mur3	5	Sugt1	+	chr14:79587691-79635196	B1_Mur3	-	chr14:79634261-79634393	chr14:79587691-79635196_chr14:79634261-79634393
Sugt1_B1F	2.5	Sugt1	+	chr14:79587691-79635196	B1F	-	chr14:79631688-79631775	chr14:79587691-79635196_chr14:79631688-79631775
Sugt1_B3	3	Sugt1	+	chr14:79587691-79635196	B3	-	chr14:79634096-79634256	chr14:79587691-79635196_chr14:79634096-79634256
Sugt1_B3	74	Sugt1	+	chr14:79587691-79635196	B3	-	chr14:79630486-79630691	chr14:79587691-79635196_chr14:79630486-79630691
Sugt1_B3	3.5	Sugt1	+	chr14:79587691-79635196	B3	+	chr14:79632970-79633184	chr14:79587691-79635196_chr14:79632970-79633184
Sugt1_ID_B1	4	Sugt1	+	chr14:79587691-79635196	ID_B1	-	chr14:79631195-79631287	chr14:79587691-79635196_chr14:79631195-79631287
Sugt1_ID4	4	Sugt1	+	chr14:79587691-79635196	ID4	+	chr14:79633189-79633264	chr14:79587691-79635196_chr14:79633189-79633264
Sugt1_PB1D7	7.5	Sugt1	+	chr14:79587691-79635196	PB1D7	-	chr14:79633364-79633475	chr14:79587691-79635196_chr14:79633364-79633475
Sugt1_RLTR17B_Mm	2	Sugt1	+	chr14:79587691-79635196	RLTR17B_Mm	+	chr14:79633999-79634101	chr14:79587691-79635196_chr14:79633999-79634101
Sugt1_RLTR17B_Mm	2.5	Sugt1	+	chr14:79587691-79635196	RLTR17B_Mm	-	chr14:79631872-79631948	chr14:79587691-79635196_chr14:79631872-79631948
Sugt1_RSINE1	2	Sugt1	+	chr14:79587691-79635196	RSINE1	+	chr14:79622122-79622190	chr14:79587691-79635196_chr14:79622122-79622190
Sugt1_X4b_DNA	9.5	Sugt1	+	chr14:79587691-79635196	X4b_DNA	-	chr14:79632263-79632398	chr14:79587691-79635196_chr14:79632263-79632398
Sulf2_B2_Mm1t	12	Sulf2	-	chr2:166073089-166155663	B2_Mm1t	-	chr2:166078066-166078241	chr2:166073089-166155663_chr2:166078066-166078241
Sulf2_B2_Mm2	4.5	Sulf2	-	chr2:166073089-166155663	B2_Mm2	-	chr2:166077974-166078031	chr2:166073089-166155663_chr2:166077974-166078031
Sulf2_URR1B	3.5	Sulf2	-	chr2:166073089-166155663	URR1B	-	chr2:166073380-166073568	chr2:166073089-166155663_chr2:166073380-166073568
Sult6b1_RLTR11D	2	Sult6b1	-	chr17:78883938-78906992	RLTR11D	+	chr17:78900168-78900236	chr17:78883938-78906992_chr17:78900168-78900236
Sumf1_MIR3	86	Sumf1	-	chr6:108107028-108185582	MIR3	-	chr6:108108092-108108233	chr6:108107028-108185582_chr6:108108092-108108233
Sumf1_RLTR11B	166	Sumf1	-	chr6:108107028-108185582	RLTR11B	-	chr6:108107179-108107638	chr6:108107028-108185582_chr6:108107179-108107638
Sumf2_B2_Mm1t	4.5	Sumf2	+	chr5:129846986-129864050	B2_Mm1t	-	chr5:129863421-129863609	chr5:129846986-129864050_chr5:129863421-129863609
Sumf2_PB1D10	125.5	Sumf2	+	chr5:129846986-129864050	PB1D10	-	chr5:129863128-129863225	chr5:129846986-129864050_chr5:129863128-129863225
Sumo1_B3	5.5	Sumo1	-	chr1:59586558-59670834	B3	-	chr1:59644015-59644198	chr1:59586558-59670834_chr1:59644015-59644198
Sumo2_B1_Mm	3.5	Sumo2	-	chr11:115523102-115536276	B1_Mm	-	chr11:115524719-115524778	chr11:115523102-115536276_chr11:115524719-115524778
Sumo2_B1_Mur4	11.5	Sumo2	-	chr11:115523102-115536276	B1_Mur4	+	chr11:115529978-115530097	chr11:115523102-115536276_chr11:115529978-115530097
Sumo2_B4A	13	Sumo2	-	chr11:115523102-115536276	B4A	+	chr11:115530189-115530283	chr11:115523102-115536276_chr11:115530189-115530283
Sumo3_B1_Mur4	6.5	Sumo3	+	chr10:77606097-77618331	B1_Mur4	+	chr10:77615225-77615318	chr10:77606097-77618331_chr10:77615225-77615318
Sumo3_B1_Mus2	2	Sumo3	+	chr10:77606097-77618331	B1_Mus2	-	chr10:77615569-77615638	chr10:77606097-77618331_chr10:77615569-77615638
Sumo3_B3	5	Sumo3	+	chr10:77606097-77618331	B3	+	chr10:77615334-77615540	chr10:77606097-77618331_chr10:77615334-77615540
Sumo3_MTEa	5	Sumo3	+	chr10:77606097-77618331	MTEa	-	chr10:77617896-77618060	chr10:77606097-77618331_chr10:77617896-77618060
Sumo3_MTEb-int	4.5	Sumo3	+	chr10:77606097-77618331	MTEb-int	-	chr10:77618144-77618748	chr10:77606097-77618331_chr10:77618144-77618748
Sumo3_MTEb-int	4	Sumo3	+	chr10:77618331-77623331	MTEb-int	-	chr10:77618331-77618748	chr10:77618331-77623331_chr10:77618331-77618748
Sun1_B2_Mm1t	12	Sun1	+	chr5:139200637-139249840	B2_Mm1t	+	chr5:139228164-139228350	chr5:139200637-139249840_chr5:139228164-139228350
Sun1_B2_Mm1t	12	Sun1	+	chr5:139200637-139249840	B2_Mm1t	+	chr5:139228340-139228350	chr5:139200637-139249840_chr5:139228340-139228350
Sun1_B2_Mm2	3	Sun1	+	chr5:139200637-139249840	B2_Mm2	+	chr5:139231353-139231532	chr5:139200637-139249840_chr5:139231353-139231532
Sun1_B3	2.5	Sun1	+	chr5:139200637-139249840	B3	+	chr5:139245076-139245260	chr5:139200637-139249840_chr5:139245076-139245260
Sun1_B3A	2	Sun1	+	chr5:139200637-139249840	B3A	+	chr5:139230274-139230467	chr5:139200637-139249840_chr5:139230274-139230467
Sun1_ID	6.5	Sun1	+	chr5:139200637-139249840	ID	+	chr5:139226956-139227026	chr5:139200637-139249840_chr5:139226956-139227026
Sun1_PB1D11	5.5	Sun1	+	chr5:139200637-139249840	PB1D11	-	chr5:139210046-139210149	chr5:139200637-139249840_chr5:139210046-139210149
Sun1_RLTR30	220	Sun1	+	chr5:139200637-139249840	RLTR30	-	chr5:139237785-139237948	chr5:139200637-139249840_chr5:139237785-139237948
Suox_B1_Mus1	6.5	Suox	-	chr10:128669894-128674073	B1_Mus1	+	chr10:128669990-128670127	chr10:128669894-128674073_chr10:128669990-128670127
Supt16_B1F1	3	Supt16	-	chr14:52160414-52197416	B1F1	-	chr14:52176792-52176920	chr14:52160414-52197416_chr14:52176792-52176920
Supt16_B1F2	597	Supt16	-	chr14:52160414-52197416	B1F2	+	chr14:52161173-52161311	chr14:52160414-52197416_chr14:52161173-52161311
Supt20_B1_Mur1	8.5	Supt20	+	chr3:54692807-54728766	B1_Mur1	-	chr3:54712582-54712691	chr3:54692807-54728766_chr3:54712582-54712691
Supt20_ID_B1	9	Supt20	+	chr3:54692807-54728766	ID_B1	-	chr3:54710524-54710643	chr3:54692807-54728766_chr3:54710524-54710643
Supt20_MIRc	5.5	Supt20	+	chr3:54692807-54728766	MIRc	+	chr3:54713901-54713965	chr3:54692807-54728766_chr3:54713901-54713965
Supt5_B1_Mur1	3	Supt5	-	chr7:28314891-28338746	B1_Mur1	+	chr7:28325335-28325414	chr7:28314891-28338746_chr7:28325335-28325414
Supt5_B1_Mur3	3.5	Supt5	-	chr7:28314891-28338746	B1_Mur3	-	chr7:28324333-28324442	chr7:28314891-28338746_chr7:28324333-28324442
Supt5_B1_Mus1	2	Supt5	-	chr7:28314891-28338746	B1_Mus1	+	chr7:28324443-28324588	chr7:28314891-28338746_chr7:28324443-28324588
Supt5_B2_Mm2	3.5	Supt5	-	chr7:28314891-28338746	B2_Mm2	+	chr7:28320426-28320605	chr7:28314891-28338746_chr7:28320426-28320605
Supt5_B3	5	Supt5	-	chr7:28314891-28338746	B3	-	chr7:28325496-28325699	chr7:28314891-28338746_chr7:28325496-28325699
Supt5_ID_B1	4	Supt5	-	chr7:28314891-28338746	ID_B1	-	chr7:28324617-28324797	chr7:28314891-28338746_chr7:28324617-28324797
Supt5_ID4	2	Supt5	-	chr7:28314891-28338746	ID4	+	chr7:28315582-28315649	chr7:28314891-28338746_chr7:28315582-28315649
Supt6_PB1D7	6.5	Supt6	-	chr11:78206746-78245987	PB1D7	+	chr11:78206756-78206854	chr11:78206746-78245987_chr11:78206756-78206854
Supt7l_B1_Mur3	2	Supt7l	-	chr5:31514564-31527807	B1_Mur3	+	chr5:31522295-31522435	chr5:31514564-31527807_chr5:31522295-31522435
Supt7l_B1_Mus2	33	Supt7l	-	chr5:31514564-31527807	B1_Mus2	+	chr5:31514903-31515050	chr5:31514564-31527807_chr5:31514903-31515050
Supt7l_B4	2	Supt7l	-	chr5:31514564-31527807	B4	-	chr5:31521187-31521490	chr5:31514564-31527807_chr5:31521187-31521490
Supt7l_B4	2	Supt7l	-	chr5:31514564-31527807	B4	-	chr5:31521589-31521821	chr5:31514564-31527807_chr5:31521589-31521821
Supt7l_Charlie29a	2.5	Supt7l	-	chr5:31514564-31527807	Charlie29a	-	chr5:31521994-31522138	chr5:31514564-31527807_chr5:31521994-31522138
Supt7l_RMER13A	3	Supt7l	-	chr5:31514564-31527807	RMER13A	+	chr5:31516978-31517610	chr5:31514564-31527807_chr5:31516978-31517610
Supt7l_RSINE1	17.5	Supt7l	-	chr5:31514564-31527807	RSINE1	-	chr5:31514630-31514723	chr5:31514564-31527807_chr5:31514630-31514723
Supv3l1_ID_B1	3	Supv3l1	-	chr10:62429209-62449738	ID_B1	-	chr10:62430988-62431163	chr10:62429209-62449738_chr10:62430988-62431163
Surf1_ORR1A3-int	2	Surf1	-	chr2:26913381-26916530	ORR1A3-int	-	chr2:26913699-26913863	chr2:26913381-26916530_chr2:26913699-26913863
Surf6_B1F2	43.5	Surf6	-	chr2:26888628-26902879	B1F2	-	chr2:26890885-26890927	chr2:26888628-26902879_chr2:26890885-26890927
Surf6_MTD	344	Surf6	-	chr2:26888628-26902879	MTD	-	chr2:26891295-26891651	chr2:26888628-26902879_chr2:26891295-26891651
Surf6_ORR1D1	18.5	Surf6	-	chr2:26888628-26902879	ORR1D1	+	chr2:26888711-26889047	chr2:26888628-26902879_chr2:26888711-26889047
Surf6_PB1D9	123	Surf6	-	chr2:26888628-26902879	PB1D9	-	chr2:26890956-26891067	chr2:26888628-26902879_chr2:26890956-26891067
Surf6_RLTR13D5	68	Surf6	-	chr2:26888628-26902879	RLTR13D5	-	chr2:26890670-26890894	chr2:26888628-26902879_chr2:26890670-26890894
Surf6_RLTR34D_MM	8.5	Surf6	-	chr2:26888628-26902879	RLTR34D_MM	+	chr2:26890500-26890669	chr2:26888628-26902879_chr2:26890500-26890669
Susd6_RMER19B2	9.5	Susd6	+	chr12:80790510-80880835	RMER19B2	-	chr12:80869166-80869784	chr12:80790510-80880835_chr12:80869166-80869784
Suv39h1_B1_Mus1	6	Suv39h1	-	chrX:8061171-8074760	B1_Mus1	+	chrX:8068274-8068414	chrX:8061171-8074760_chrX:8068274-8068414
Suv39h1_L2c	16	Suv39h1	-	chrX:8061171-8074760	L2c	-	chrX:8061431-8061659	chrX:8061171-8074760_chrX:8061431-8061659
Suv39h1_PB1D7	17	Suv39h1	-	chrX:8061171-8074760	PB1D7	+	chrX:8062406-8062513	chrX:8061171-8074760_chrX:8062406-8062513
Suv39h1_PB1D9	4	Suv39h1	-	chrX:8061171-8074760	PB1D9	+	chrX:8067913-8068019	chrX:8061171-8074760_chrX:8067913-8068019
Suv39h1_X15_LINE	18	Suv39h1	-	chrX:8061171-8074760	X15_LINE	+	chrX:8061998-8062051	chrX:8061171-8074760_chrX:8061998-8062051
Suv39h2_ID_B1	12.5	Suv39h2	-	chr2:3455815-3475031	ID_B1	+	chr2:3456754-3456878	chr2:3455815-3475031_chr2:3456754-3456878
Suv39h2_MTD	28	Suv39h2	-	chr2:3455815-3475031	MTD	+	chr2:3456202-3456471	chr2:3455815-3475031_chr2:3456202-3456471
Suz12_B1_Mus1	2	Suz12	+	chr11:79993106-80034123	B1_Mus1	+	chr11:80014946-80015061	chr11:79993106-80034123_chr11:80014946-80015061
Suz12_B3	17.5	Suz12	+	chr11:79993106-80034123	B3	-	chr11:80030167-80030323	chr11:79993106-80034123_chr11:80030167-80030323
Suz12_L1MdV_I	2.5	Suz12	+	chr11:79993106-80034123	L1MdV_I	-	chr11:79999615-79999807	chr11:79993106-80034123_chr11:79999615-79999807
Suz12_PB1D10	2	Suz12	+	chr11:79993106-80034123	PB1D10	+	chr11:80013732-80013838	chr11:79993106-80034123_chr11:80013732-80013838
Suz12_PB1D9	2	Suz12	+	chr11:79993106-80034123	PB1D9	+	chr11:80010734-80010825	chr11:79993106-80034123_chr11:80010734-80010825
Suz12_RSINE1	2.5	Suz12	+	chr11:79993106-80034123	RSINE1	-	chr11:80026001-80026114	chr11:79993106-80034123_chr11:80026001-80026114
Svil_B4	2	Svil	+	chr18:4920540-5119299	B4	-	chr18:5102631-5102878	chr18:4920540-5119299_chr18:5102631-5102878
Swap70_RLTR42	2	Swap70	+	chr7:110221711-110283506	RLTR42	+	chr7:110267499-110267731	chr7:110221711-110283506_chr7:110267499-110267731
Swi5_B1_Mur2	14	Swi5	-	chr2:32278816-32288075	B1_Mur2	-	chr2:32285320-32285479	chr2:32278816-32288075_chr2:32285320-32285479
Swi5_B1_Mur4	11	Swi5	-	chr2:32278816-32288075	B1_Mur4	-	chr2:32286466-32286573	chr2:32278816-32288075_chr2:32286466-32286573
Swi5_B1_Mus1	7	Swi5	-	chr2:32278816-32288075	B1_Mus1	+	chr2:32283356-32283501	chr2:32278816-32288075_chr2:32283356-32283501
Swi5_B1_Mus1	11.5	Swi5	-	chr2:32278816-32288075	B1_Mus1	+	chr2:32286000-32286146	chr2:32278816-32288075_chr2:32286000-32286146
Swi5_B1_Mus2	2	Swi5	-	chr2:32278816-32288075	B1_Mus2	+	chr2:32286326-32286395	chr2:32278816-32288075_chr2:32286326-32286395
Swi5_B2_Mm2	4.5	Swi5	-	chr2:32278816-32288075	B2_Mm2	+	chr2:32286147-32286297	chr2:32278816-32288075_chr2:32286147-32286297
Swi5_B3	24	Swi5	-	chr2:32278816-32288075	B3	+	chr2:32284109-32284331	chr2:32278816-32288075_chr2:32284109-32284331
Swi5_B3A	16	Swi5	-	chr2:32278816-32288075	B3A	-	chr2:32284335-32284499	chr2:32278816-32288075_chr2:32284335-32284499
Swi5_B4A	26	Swi5	-	chr2:32278816-32288075	B4A	-	chr2:32284527-32284744	chr2:32278816-32288075_chr2:32284527-32284744
Swi5_L2a	19.5	Swi5	-	chr2:32278816-32288075	L2a	+	chr2:32284766-32284922	chr2:32278816-32288075_chr2:32284766-32284922
Swi5_MLT1J	9	Swi5	-	chr2:32278816-32288075	MLT1J	+	chr2:32281869-32281987	chr2:32278816-32288075_chr2:32281869-32281987
Swi5_PB1D9	9.5	Swi5	-	chr2:32278816-32288075	PB1D9	-	chr2:32283941-32284052	chr2:32278816-32288075_chr2:32283941-32284052
Swi5_RLTR24	29.5	Swi5	-	chr2:32278816-32288075	RLTR24	+	chr2:32286711-32287214	chr2:32278816-32288075_chr2:32286711-32287214
Swi5_RMER1B	6.5	Swi5	-	chr2:32278816-32288075	RMER1B	+	chr2:32282864-32283353	chr2:32278816-32288075_chr2:32282864-32283353
Swi5_RMER1B	6.5	Swi5	-	chr2:32278816-32288075	RMER1B	+	chr2:32282761-32283353	chr2:32278816-32288075_chr2:32282761-32283353
Swi5_RSINE1	10	Swi5	-	chr2:32278816-32288075	RSINE1	+	chr2:32283578-32283704	chr2:32278816-32288075_chr2:32283578-32283704
Swi5_RSINE1	7.5	Swi5	-	chr2:32278816-32288075	RSINE1	+	chr2:32285813-32285897	chr2:32278816-32288075_chr2:32285813-32285897
Swi5_URR1A	17	Swi5	-	chr2:32278816-32288075	URR1A	-	chr2:32283711-32283895	chr2:32278816-32288075_chr2:32283711-32283895
Swsap1_B1_Mur1	45.5	Swsap1	+	chr9:21955755-21958264	B1_Mur1	+	chr9:21957975-21958116	chr9:21955755-21958264_chr9:21957975-21958116
Swsap1_ID_B1	57	Swsap1	+	chr9:21955755-21958264	ID_B1	-	chr9:21957570-21957693	chr9:21955755-21958264_chr9:21957570-21957693
Swsap1_ID_B1	26	Swsap1	+	chr9:21955755-21958264	ID_B1	+	chr9:21957861-21957964	chr9:21955755-21958264_chr9:21957861-21957964
Swsap1_RMER15	16.5	Swsap1	+	chr9:21955755-21958264	RMER15	+	chr9:21958167-21958297	chr9:21955755-21958264_chr9:21958167-21958297
Swsap1_RSINE1	41	Swsap1	+	chr9:21955755-21958264	RSINE1	+	chr9:21957319-21957417	chr9:21955755-21958264_chr9:21957319-21957417
Swt1_B1_Mur1	2.5	Swt1	-	chr1:151367699-151428455	B1_Mur1	+	chr1:151368622-151368728	chr1:151367699-151428455_chr1:151368622-151368728
Swt1_B1_Mus2	2.5	Swt1	-	chr1:151367699-151428455	B1_Mus2	-	chr1:151404358-151404493	chr1:151367699-151428455_chr1:151404358-151404493
Swt1_B2_Mm1a	2	Swt1	-	chr1:151367699-151428455	B2_Mm1a	-	chr1:151395806-151395980	chr1:151367699-151428455_chr1:151395806-151395980
Swt1_B4A	2.5	Swt1	-	chr1:151367699-151428455	B4A	+	chr1:151419203-151419369	chr1:151367699-151428455_chr1:151419203-151419369
Swt1_L1Lx_I	9.5	Swt1	-	chr1:151367699-151428455	L1Lx_I	-	chr1:151415681-151417164	chr1:151367699-151428455_chr1:151415681-151417164
Syap1_B3	2	Syap1	-	chrX:162857057-162888447	B3	-	chrX:162863541-162863747	chrX:162857057-162888447_chrX:162863541-162863747
Syap1_X6A_LINE	42	Syap1	-	chrX:162857057-162888447	X6A_LINE	+	chrX:162872602-162872651	chrX:162857057-162888447_chrX:162872602-162872651
Syce2_B1_Mur3	20.5	Syce2	+	chr8:84872111-84888221	B1_Mur3	-	chr8:84872476-84872579	chr8:84872111-84888221_chr8:84872476-84872579
Syce2_B2_Mm2	3	Syce2	+	chr8:84872111-84888221	B2_Mm2	-	chr8:84883221-84883379	chr8:84872111-84888221_chr8:84883221-84883379
Syce2_B4	19	Syce2	+	chr8:84872111-84888221	B4	-	chr8:84887914-84888093	chr8:84872111-84888221_chr8:84887914-84888093
Sycp2l_MTD	6.5	Sycp2l	+	chr13:41114307-41174351	MTD	+	chr13:41156509-41156933	chr13:41114307-41174351_chr13:41156509-41156933
Syf2_B4A	5.5	Syf2	+	chr4:134930898-134937548	B4A	+	chr4:134934774-134934862	chr4:134930898-134937548_chr4:134934774-134934862
Syf2_PB1D7	6.5	Syf2	+	chr4:134930898-134937548	PB1D7	+	chr4:134934785-134934877	chr4:134930898-134937548_chr4:134934785-134934877
Syf2_RSINE1	6	Syf2	+	chr4:134930898-134937548	RSINE1	-	chr4:134934602-134934724	chr4:134930898-134937548_chr4:134934602-134934724
Syk_MLT1A0	60	Syk	+	chr13:52583173-52648792	MLT1A0	-	chr13:52646756-52647030	chr13:52583173-52648792_chr13:52646756-52647030
Syk_MTE2a	13.5	Syk	+	chr13:52583173-52648792	MTE2a	-	chr13:52643250-52643518	chr13:52583173-52648792_chr13:52643250-52643518
Syk_ORR1E	72.5	Syk	+	chr13:52583173-52648792	ORR1E	-	chr13:52646467-52646784	chr13:52583173-52648792_chr13:52646467-52646784
Syk_URR1A	32.5	Syk	+	chr13:52583173-52648792	URR1A	-	chr13:52647434-52647655	chr13:52583173-52648792_chr13:52647434-52647655
Sympk_B1_Mur4	3	Sympk	+	chr7:19024377-19054618	B1_Mur4	-	chr7:19033195-19033346	chr7:19024377-19054618_chr7:19033195-19033346
Sympk_B2_Mm1t	4.5	Sympk	+	chr7:19024377-19054618	B2_Mm1t	-	chr7:19031421-19031583	chr7:19024377-19054618_chr7:19031421-19031583
Sympk_B2_Mm1t	2	Sympk	+	chr7:19024377-19054618	B2_Mm1t	-	chr7:19031018-19031205	chr7:19024377-19054618_chr7:19031018-19031205
Sympk_ID_B1	26.5	Sympk	+	chr7:19024377-19054618	ID_B1	-	chr7:19050814-19050908	chr7:19024377-19054618_chr7:19050814-19050908
Sympk_ID_B1	2.5	Sympk	+	chr7:19024377-19054618	ID_B1	+	chr7:19034009-19034164	chr7:19024377-19054618_chr7:19034009-19034164
Sympk_L2b	3.5	Sympk	+	chr7:19024377-19054618	L2b	-	chr7:19034863-19035006	chr7:19024377-19054618_chr7:19034863-19035006
Sympk_L2b	41	Sympk	+	chr7:19024377-19054618	L2b	-	chr7:19051279-19051399	chr7:19024377-19054618_chr7:19051279-19051399
Sync_B1_Mur2	2.5	Sync	+	chr4:129287617-129308559	B1_Mur2	-	chr4:129306769-129306890	chr4:129287617-129308559_chr4:129306769-129306890
Sync_B1_Mus2	3.5	Sync	+	chr4:129308559-129313559	B1_Mus2	-	chr4:129308603-129308677	chr4:129308559-129313559_chr4:129308603-129308677
Sync_B3	2.5	Sync	+	chr4:129287617-129308559	B3	+	chr4:129306961-129307093	chr4:129287617-129308559_chr4:129306961-129307093
Sync_ID_B1	3	Sync	+	chr4:129308559-129313559	ID_B1	-	chr4:129308684-129308801	chr4:129308559-129313559_chr4:129308684-129308801
Syncrip_B1_Mur3	4	Syncrip	-	chr9:88447009-88482574	B1_Mur3	+	chr9:88447090-88447224	chr9:88447009-88482574_chr9:88447090-88447224
Syncrip_B1_Mur4	2	Syncrip	-	chr9:88447009-88482574	B1_Mur4	+	chr9:88458387-88458519	chr9:88447009-88482574_chr9:88458387-88458519
Syncrip_B3	25	Syncrip	-	chr9:88447009-88482574	B3	+	chr9:88473092-88473302	chr9:88447009-88482574_chr9:88473092-88473302
Syncrip_CR1-1_Amn	8	Syncrip	-	chr9:88447009-88482574	CR1-1_Amn	+	chr9:88449695-88449773	chr9:88447009-88482574_chr9:88449695-88449773
Syncrip_L2a	2	Syncrip	-	chr9:88447009-88482574	L2a	-	chr9:88448097-88448147	chr9:88447009-88482574_chr9:88448097-88448147
Syncrip_RSINE1	2	Syncrip	-	chr9:88447009-88482574	RSINE1	-	chr9:88458715-88458808	chr9:88447009-88482574_chr9:88458715-88458808
Syne4_L2a	16	Syne4	+	chr7:30314807-30319046	L2a	+	chr7:30317653-30317801	chr7:30314807-30319046_chr7:30317653-30317801
Syne4_PB1D10	6.5	Syne4	+	chr7:30314807-30319046	PB1D10	-	chr7:30317247-30317330	chr7:30314807-30319046_chr7:30317247-30317330
Syngr1_B1_Mus1	7.5	Syngr1	+	chr15:80091334-80119501	B1_Mus1	+	chr15:80113555-80113699	chr15:80091334-80119501_chr15:80113555-80113699
Syngr1_L2c	13.5	Syngr1	+	chr15:80091334-80119501	L2c	-	chr15:80113441-80113509	chr15:80091334-80119501_chr15:80113441-80113509
Syngr1_MIR3	22.5	Syngr1	+	chr15:80091334-80119501	MIR3	-	chr15:80117127-80117209	chr15:80091334-80119501_chr15:80117127-80117209
Syngr1_MIRb	37	Syngr1	+	chr15:80091334-80119501	MIRb	-	chr15:80116629-80116811	chr15:80091334-80119501_chr15:80116629-80116811
Synj2bp_MER5A	5	Synj2bp	-	chr12:81497941-81532911	MER5A	-	chr12:81498689-81498800	chr12:81497941-81532911_chr12:81498689-81498800
Synj2bp_MER5B	3.5	Synj2bp	-	chr12:81497941-81532911	MER5B	-	chr12:81498561-81498640	chr12:81497941-81532911_chr12:81498561-81498640
Synj2bp_MIRb	4	Synj2bp	-	chr12:81497941-81532911	MIRb	+	chr12:81498880-81498964	chr12:81497941-81532911_chr12:81498880-81498964
Synm_L3	3.5	Synm	-	chr7:67730160-67759742	L3	-	chr7:67730682-67730771	chr7:67730160-67759742_chr7:67730682-67730771
Synm_URR1B	3.5	Synm	-	chr7:67730160-67759742	URR1B	-	chr7:67732172-67732366	chr7:67730160-67759742_chr7:67732172-67732366
Synrg_B2_Mm1t	17	Synrg	+	chr11:83964428-84044578	B2_Mm1t	+	chr11:84041902-84042091	chr11:83964428-84044578_chr11:84041902-84042091
Synrg_PB1D10	18.5	Synrg	+	chr11:83964428-84044578	PB1D10	-	chr11:84041208-84041322	chr11:83964428-84044578_chr11:84041208-84041322
Synrg_RLTR20C2_MM	2	Synrg	+	chr11:83964428-84044578	RLTR20C2_MM	+	chr11:84042455-84042509	chr11:83964428-84044578_chr11:84042455-84042509
Synrg_URR1B	12	Synrg	+	chr11:83964428-84044578	URR1B	-	chr11:84042156-84042387	chr11:83964428-84044578_chr11:84042156-84042387
Sypl_B3	36	Sypl	+	chr12:32953891-32979860	B3	+	chr12:32977578-32977755	chr12:32953891-32979860_chr12:32977578-32977755
Sypl_B3A	4	Sypl	+	chr12:32953891-32979860	B3A	+	chr12:32969334-32969504	chr12:32953891-32979860_chr12:32969334-32969504
Sypl_B4A	5	Sypl	+	chr12:32953891-32979860	B4A	+	chr12:32970050-32970293	chr12:32953891-32979860_chr12:32970050-32970293
Sypl_ID_B1	7	Sypl	+	chr12:32953891-32979860	ID_B1	-	chr12:32969158-32969309	chr12:32953891-32979860_chr12:32969158-32969309
Sypl_ID_B1	22	Sypl	+	chr12:32953891-32979860	ID_B1	+	chr12:32977178-32977338	chr12:32953891-32979860_chr12:32977178-32977338
Sypl_L1M5	16.5	Sypl	+	chr12:32953891-32979860	L1M5	-	chr12:32978801-32979171	chr12:32953891-32979860_chr12:32978801-32979171
Sys1_B1F1	3.5	Sys1	+	chr2:164456964-164479638	B1F1	+	chr2:164465648-164465769	chr2:164456964-164479638_chr2:164465648-164465769
Sys1_B4A	2.5	Sys1	+	chr2:164456964-164479638	B4A	+	chr2:164466469-164466632	chr2:164456964-164479638_chr2:164466469-164466632
Sys1_MIR3	7	Sys1	+	chr2:164456964-164479638	MIR3	-	chr2:164473882-164473994	chr2:164456964-164479638_chr2:164473882-164473994
Syt14_B1F	15.5	Syt14	-	chr1:192891233-193035775	B1F	-	chr1:192895562-192895700	chr1:192891233-193035775_chr1:192895562-192895700
Syt14_MER5B	12	Syt14	-	chr1:192891233-193035775	MER5B	+	chr1:192892667-192892764	chr1:192891233-193035775_chr1:192892667-192892764
Syt14_MIRb	18	Syt14	-	chr1:192891233-193035775	MIRb	+	chr1:192893642-192893797	chr1:192891233-193035775_chr1:192893642-192893797
Syt7_MIR	7.5	Syt7	+	chr19:10389090-10453180	MIR	+	chr19:10450783-10450929	chr19:10389090-10453180_chr19:10450783-10450929
Szt2_MIRc	3.5	Szt2	-	chr4:118362743-118409273	MIRc	+	chr4:118374405-118374529	chr4:118362743-118409273_chr4:118374405-118374529
Tac2_MER5A	6	Tac2	+	chr10:127724478-127731768	MER5A	-	chr10:127727922-127728012	chr10:127724478-127731768_chr10:127727922-127728012
Tacc1_B2_Mm2	2.5	Tacc1	-	chr8:25154552-25256588	B2_Mm2	+	chr8:25161440-25161559	chr8:25154552-25256588_chr8:25161440-25161559
Tacc1_ID	22.5	Tacc1	-	chr8:25154552-25256588	ID	-	chr8:25155635-25155706	chr8:25154552-25256588_chr8:25155635-25155706
Tacc1_ID_B1	97.5	Tacc1	-	chr8:25154552-25256588	ID_B1	-	chr8:25158872-25159083	chr8:25154552-25256588_chr8:25158872-25159083
Tacc1_ID4	38	Tacc1	-	chr8:25154552-25256588	ID4	-	chr8:25156669-25156729	chr8:25154552-25256588_chr8:25156669-25156729
Tacc1_L1MA5	2	Tacc1	-	chr8:25154552-25256588	L1MA5	+	chr8:25166441-25166528	chr8:25154552-25256588_chr8:25166441-25166528
Tacc1_PB1	67.5	Tacc1	-	chr8:25154552-25256588	PB1	-	chr8:25158751-25158848	chr8:25154552-25256588_chr8:25158751-25158848
Tacc1_PB1D9	3	Tacc1	-	chr8:25154552-25256588	PB1D9	+	chr8:25179461-25179593	chr8:25154552-25256588_chr8:25179461-25179593
Tacc1_PB1D9	47	Tacc1	-	chr8:25154552-25256588	PB1D9	-	chr8:25156747-25156854	chr8:25154552-25256588_chr8:25156747-25156854
Tacc2_MER5A	10	Tacc2	+	chr7:130577438-130764785	MER5A	+	chr7:130756877-130757028	chr7:130577438-130764785_chr7:130756877-130757028
Tacc2_MLT2B2	11.5	Tacc2	+	chr7:130577438-130764785	MLT2B2	-	chr7:130757813-130757910	chr7:130577438-130764785_chr7:130757813-130757910
Tacc2_ORR1E	25.5	Tacc2	+	chr7:130577438-130764785	ORR1E	-	chr7:130757519-130757772	chr7:130577438-130764785_chr7:130757519-130757772
Tacc3_B4A	3	Tacc3	+	chr5:33658128-33678995	B4A	+	chr5:33660167-33660435	chr5:33658128-33678995_chr5:33660167-33660435
Tacc3_RLTR18	6.5	Tacc3	+	chr5:33658128-33678995	RLTR18	+	chr5:33678524-33678620	chr5:33658128-33678995_chr5:33678524-33678620
Tacc3_RLTR26C_MM	446.5	Tacc3	+	chr5:33658128-33678995	RLTR26C_MM	-	chr5:33671987-33672081	chr5:33658128-33678995_chr5:33671987-33672081
Tada2a_B1_Mur2	14.5	Tada2a	-	chr11:84078920-84129600	B1_Mur2	+	chr11:84087396-84087510	chr11:84078920-84129600_chr11:84087396-84087510
Tada2a_B1_Mur4	4.5	Tada2a	-	chr11:84078920-84129600	B1_Mur4	-	chr11:84087339-84087398	chr11:84078920-84129600_chr11:84087339-84087398
Tada2a_B1_Mus1	9	Tada2a	-	chr11:84078920-84129600	B1_Mus1	-	chr11:84084810-84084933	chr11:84078920-84129600_chr11:84084810-84084933
Tada2a_B2_Mm2	4.5	Tada2a	-	chr11:84078920-84129600	B2_Mm2	+	chr11:84085170-84085357	chr11:84078920-84129600_chr11:84085170-84085357
Tada2a_PB1D9	7	Tada2a	-	chr11:84078920-84129600	PB1D9	-	chr11:84093741-84093845	chr11:84078920-84129600_chr11:84093741-84093845
Tada2b_MER5A	42	Tada2b	-	chr5:36473670-36484285	MER5A	-	chr5:36474247-36474410	chr5:36473670-36484285_chr5:36474247-36474410
Tada3_B1_Mus2	9	Tada3	-	chr6:113366025-113377883	B1_Mus2	-	chr6:113374391-113374537	chr6:113366025-113377883_chr6:113374391-113374537
Tada3_MIRb	373.5	Tada3	-	chr6:113366025-113377883	MIRb	+	chr6:113377283-113377405	chr6:113366025-113377883_chr6:113377283-113377405
Tada3_PB1D10	44.5	Tada3	-	chr6:113366025-113377883	PB1D10	-	chr6:113376836-113376911	chr6:113366025-113377883_chr6:113376836-113376911
Tada3_PB1D9	4	Tada3	-	chr6:113366025-113377883	PB1D9	-	chr6:113372144-113372248	chr6:113366025-113377883_chr6:113372144-113372248
Tada3_URR1A	2	Tada3	-	chr6:113366025-113377883	URR1A	-	chr6:113366080-113366216	chr6:113366025-113377883_chr6:113366080-113366216
Taf1_B1_Mus2	2	Taf1	+	chrX:101532734-101601789	B1_Mus2	+	chrX:101601595-101601717	chrX:101532734-101601789_chrX:101601595-101601717
Taf1_B1_Mus2	162	Taf1	+	chrX:101532734-101601789	B1_Mus2	+	chrX:101600568-101600713	chrX:101532734-101601789_chrX:101600568-101600713
Taf1_MLTR31FA_MM	15.5	Taf1	+	chrX:101527734-101532734	MLTR31FA_MM	+	chrX:101527497-101527952	chrX:101527734-101532734_chrX:101527497-101527952
Taf11_B1_Mur1	19.5	Taf11	-	chr17:27901122-27909844	B1_Mur1	-	chr17:27908696-27908848	chr17:27901122-27909844_chr17:27908696-27908848
Taf11_B3	9.5	Taf11	-	chr17:27901122-27909844	B3	-	chr17:27908463-27908666	chr17:27901122-27909844_chr17:27908463-27908666
Taf11_B3	2	Taf11	-	chr17:27901122-27909844	B3	+	chr17:27906324-27906528	chr17:27901122-27909844_chr17:27906324-27906528
Taf11_B3A	9	Taf11	-	chr17:27901122-27909844	B3A	+	chr17:27902714-27902893	chr17:27901122-27909844_chr17:27902714-27902893
Taf11_ID_B1	2.5	Taf11	-	chr17:27901122-27909844	ID_B1	-	chr17:27903547-27903629	chr17:27901122-27909844_chr17:27903547-27903629
Taf11_RLTR20C2_MM	36	Taf11	-	chr17:27901122-27909844	RLTR20C2_MM	-	chr17:27902981-27903120	chr17:27901122-27909844_chr17:27902981-27903120
Taf12_B1_Mus1	4	Taf12	+	chr4:132274375-132295766	B1_Mus1	-	chr4:132294675-132294820	chr4:132274375-132295766_chr4:132294675-132294820
Taf12_B3A	2	Taf12	+	chr4:132274375-132295766	B3A	+	chr4:132285201-132285376	chr4:132274375-132295766_chr4:132285201-132285376
Taf12_B4	9.5	Taf12	+	chr4:132274375-132295766	B4	-	chr4:132294971-132295229	chr4:132274375-132295766_chr4:132294971-132295229
Taf12_ID_B1	4	Taf12	+	chr4:132274375-132295766	ID_B1	+	chr4:132276686-132276739	chr4:132274375-132295766_chr4:132276686-132276739
Taf12_ID_B1	10	Taf12	+	chr4:132274375-132295766	ID_B1	-	chr4:132293547-132293700	chr4:132274375-132295766_chr4:132293547-132293700
Taf12_MIR	160	Taf12	+	chr4:132274375-132295766	MIR	+	chr4:132282825-132282934	chr4:132274375-132295766_chr4:132282825-132282934
Taf15_B3	2	Taf15	+	chr11:83473086-83506743	B3	-	chr11:83501275-83501473	chr11:83473086-83506743_chr11:83501275-83501473
Taf15_B3A	3.5	Taf15	+	chr11:83473086-83506743	B3A	+	chr11:83500823-83500996	chr11:83473086-83506743_chr11:83500823-83500996
Taf15_MTD	2.5	Taf15	+	chr11:83473086-83506743	MTD	-	chr11:83499331-83499673	chr11:83473086-83506743_chr11:83499331-83499673
Taf15_PB1D7	2	Taf15	+	chr11:83473086-83506743	PB1D7	-	chr11:83502609-83502723	chr11:83473086-83506743_chr11:83502609-83502723
Taf1a_B1_Mus1	44	Taf1a	+	chr1:183388981-183410198	B1_Mus1	+	chr1:183409748-183409889	chr1:183388981-183410198_chr1:183409748-183409889
Taf1a_B1F	9	Taf1a	+	chr1:183388981-183410198	B1F	-	chr1:183404517-183404659	chr1:183388981-183410198_chr1:183404517-183404659
Taf1a_LTR108e_Mam	3.5	Taf1a	+	chr1:183388981-183410198	LTR108e_Mam	+	chr1:183406486-183406544	chr1:183388981-183410198_chr1:183406486-183406544
Taf1b_PB1D10	2	Taf1b	+	chr12:24498359-24558539	PB1D10	+	chr12:24546821-24546934	chr12:24498359-24558539_chr12:24546821-24546934
Taf1d_B1_Mm	17	Taf1d	+	chr9:15306214-15316991	B1_Mm	-	chr9:15307059-15307193	chr9:15306214-15316991_chr9:15307059-15307193
Taf1d_B1_Mus1	22.5	Taf1d	+	chr9:15306214-15316991	B1_Mus1	+	chr9:15312274-15312368	chr9:15306214-15316991_chr9:15312274-15312368
Taf1d_B1_Mus1	49	Taf1d	+	chr9:15306214-15316991	B1_Mus1	+	chr9:15315935-15316079	chr9:15306214-15316991_chr9:15315935-15316079
Taf1d_B1_Mus1	51	Taf1d	+	chr9:15306214-15316991	B1_Mus1	+	chr9:15316264-15316414	chr9:15306214-15316991_chr9:15316264-15316414
Taf1d_B1_Mus1	53	Taf1d	+	chr9:15306214-15316991	B1_Mus1	+	chr9:15316099-15316243	chr9:15306214-15316991_chr9:15316099-15316243
Taf1d_B1_Mus2	61.5	Taf1d	+	chr9:15306214-15316991	B1_Mus2	+	chr9:15315812-15315914	chr9:15306214-15316991_chr9:15315812-15315914
Taf1d_B2_Mm1t	24	Taf1d	+	chr9:15306214-15316991	B2_Mm1t	+	chr9:15310894-15311082	chr9:15306214-15316991_chr9:15310894-15311082
Taf1d_B2_Mm2	13	Taf1d	+	chr9:15306214-15316991	B2_Mm2	-	chr9:15311239-15311343	chr9:15306214-15316991_chr9:15311239-15311343
Taf1d_B3	21.5	Taf1d	+	chr9:15306214-15316991	B3	-	chr9:15312129-15312245	chr9:15306214-15316991_chr9:15312129-15312245
Taf1d_B3	135	Taf1d	+	chr9:15306214-15316991	B3	-	chr9:15306861-15307026	chr9:15306214-15316991_chr9:15306861-15307026
Taf1d_B3A	36.5	Taf1d	+	chr9:15306214-15316991	B3A	-	chr9:15307501-15307598	chr9:15306214-15316991_chr9:15307501-15307598
Taf1d_OldhAT1	58	Taf1d	+	chr9:15306214-15316991	OldhAT1	+	chr9:15311929-15311985	chr9:15306214-15316991_chr9:15311929-15311985
Taf1d_RLTR25B	43	Taf1d	+	chr9:15306214-15316991	RLTR25B	+	chr9:15315788-15315873	chr9:15306214-15316991_chr9:15315788-15315873
Taf1d_RMER6A	359.5	Taf1d	+	chr9:15306214-15316991	RMER6A	-	chr9:15313119-15313654	chr9:15306214-15316991_chr9:15313119-15313654
Taf2_PB1D10	101.5	Taf2	-	chr15:55015131-55072152	PB1D10	-	chr15:55015526-55015628	chr15:55015131-55072152_chr15:55015526-55015628
Taf4_B3A	2	Taf4	-	chr2:179912152-179976646	B3A	+	chr2:179926486-179926622	chr2:179912152-179976646_chr2:179926486-179926622
Taf4b_B4A	4.5	Taf4b	+	chr18:14783245-14900359	B4A	-	chr18:14899947-14900198	chr18:14783245-14900359_chr18:14899947-14900198
Taf6_B1_Mus1	2	Taf6	-	chr5:138178617-138187451	B1_Mus1	-	chr5:138185004-138185125	chr5:138178617-138187451_chr5:138185004-138185125
Taf6_B1F2	7	Taf6	-	chr5:138178617-138187451	B1F2	+	chr5:138180427-138180542	chr5:138178617-138187451_chr5:138180427-138180542
Taf6_B3	5	Taf6	-	chr5:138178617-138187451	B3	+	chr5:138180286-138180411	chr5:138178617-138187451_chr5:138180286-138180411
Taf6_ID4_	3	Taf6	-	chr5:138178617-138187451	ID4_	+	chr5:138180161-138180236	chr5:138178617-138187451_chr5:138180161-138180236
Taf6_L2d	2.5	Taf6	-	chr5:138178617-138187451	L2d	-	chr5:138186863-138186920	chr5:138178617-138187451_chr5:138186863-138186920
Taf6l_B1_Mus2	3	Taf6l	-	chr19:8774487-8786417	B1_Mus2	+	chr19:8779050-8779172	chr19:8774487-8786417_chr19:8779050-8779172
Taf6l_B1F1	2	Taf6l	-	chr19:8774487-8786417	B1F1	-	chr19:8775888-8775977	chr19:8774487-8786417_chr19:8775888-8775977
Taf6l_L2d	81	Taf6l	-	chr19:8774487-8786417	L2d	+	chr19:8785076-8785191	chr19:8774487-8786417_chr19:8785076-8785191
Taf6l_MIRc	4.5	Taf6l	-	chr19:8774487-8786417	MIRc	-	chr19:8785563-8785633	chr19:8774487-8786417_chr19:8785563-8785633
Taf6l_MT2B	2.5	Taf6l	-	chr19:8774487-8786417	MT2B	-	chr19:8775890-8775995	chr19:8774487-8786417_chr19:8775890-8775995
Taf7_MIR	50.5	Taf7	-	chr18:37640491-37644204	MIR	-	chr18:37641199-37641329	chr18:37640491-37644204_chr18:37641199-37641329
Taf7_PB1D7	30.5	Taf7	-	chr18:37640491-37644204	PB1D7	+	chr18:37641010-37641107	chr18:37640491-37644204_chr18:37641010-37641107
Taf8_L2a	37	Taf8	-	chr17:47483364-47502292	L2a	+	chr17:47493131-47493240	chr17:47483364-47502292_chr17:47493131-47493240
Taf8_L2a	53	Taf8	-	chr17:47483364-47502292	L2a	+	chr17:47493283-47493388	chr17:47483364-47502292_chr17:47493283-47493388
Taf8_PB1D7	91.5	Taf8	-	chr17:47483364-47502292	PB1D7	+	chr17:47488820-47488935	chr17:47483364-47502292_chr17:47488820-47488935
Taf9_B1_Mur2	2	Taf9	+	chr13:100656060-100661060	B1_Mur2	-	chr13:100656173-100656307	chr13:100656060-100661060_chr13:100656173-100656307
Taldo1_B1_Mur2	5	Taldo1	+	chr7:141392199-141402968	B1_Mur2	-	chr7:141398830-141398945	chr7:141392199-141402968_chr7:141398830-141398945
Taldo1_B1_Mur4	3	Taldo1	+	chr7:141392199-141402968	B1_Mur4	-	chr7:141398983-141399134	chr7:141392199-141402968_chr7:141398983-141399134
Taldo1_B1_Mus1	2	Taldo1	+	chr7:141392199-141402968	B1_Mus1	+	chr7:141399476-141399546	chr7:141392199-141402968_chr7:141399476-141399546
Taldo1_B3	2.5	Taldo1	+	chr7:141392199-141402968	B3	-	chr7:141399905-141400087	chr7:141392199-141402968_chr7:141399905-141400087
Taldo1_B4	5	Taldo1	+	chr7:141392199-141402968	B4	-	chr7:141398832-141398971	chr7:141392199-141402968_chr7:141398832-141398971
Taldo1_MTEa	2.5	Taldo1	+	chr7:141392199-141402968	MTEa	-	chr7:141395744-141396022	chr7:141392199-141402968_chr7:141395744-141396022
Tamm41_B3	2	Tamm41	-	chr6:115004381-115037876	B3	-	chr6:115012634-115012825	chr6:115004381-115037876_chr6:115012634-115012825
Tamm41_B3	35	Tamm41	-	chr6:115004381-115037876	B3	-	chr6:115031486-115031684	chr6:115004381-115037876_chr6:115031486-115031684
Tamm41_HAL1	2.5	Tamm41	-	chr6:115004381-115037876	HAL1	+	chr6:115009930-115010020	chr6:115004381-115037876_chr6:115009930-115010020
Tamm41_ID_B1	3.5	Tamm41	-	chr6:115004381-115037876	ID_B1	+	chr6:115008545-115008758	chr6:115004381-115037876_chr6:115008545-115008758
Tamm41_ID4	13	Tamm41	-	chr6:115004381-115037876	ID4	+	chr6:115031282-115031346	chr6:115004381-115037876_chr6:115031282-115031346
Tamm41_L1MC5	4	Tamm41	-	chr6:115004381-115037876	L1MC5	-	chr6:115008855-115008966	chr6:115004381-115037876_chr6:115008855-115008966
Tamm41_L1ME3Cz	5.5	Tamm41	-	chr6:115004381-115037876	L1ME3Cz	+	chr6:115009501-115009597	chr6:115004381-115037876_chr6:115009501-115009597
Tamm41_MER21C	21.5	Tamm41	-	chr6:115004381-115037876	MER21C	-	chr6:115031711-115031987	chr6:115004381-115037876_chr6:115031711-115031987
Tango6_B4	5	Tango6	+	chr8:106683068-106851439	B4	+	chr8:106851200-106851412	chr8:106683068-106851439_chr8:106851200-106851412
Taok1_B1F	80.5	Taok1	-	chr11:77529162-77607815	B1F	+	chr11:77533475-77533604	chr11:77529162-77607815_chr11:77533475-77533604
Taok1_B1F2	52	Taok1	-	chr11:77529162-77607815	B1F2	-	chr11:77535968-77536063	chr11:77529162-77607815_chr11:77535968-77536063
Taok1_ID_B1	5	Taok1	-	chr11:77529162-77607815	ID_B1	+	chr11:77605528-77605648	chr11:77529162-77607815_chr11:77605528-77605648
Taok1_ORR1A0	4	Taok1	-	chr11:77529162-77607815	ORR1A0	+	chr11:77577887-77578232	chr11:77529162-77607815_chr11:77577887-77578232
Taok2_L1ME4b	16.5	Taok2	-	chr7:126865678-126884703	L1ME4b	+	chr7:126867271-126867590	chr7:126865678-126884703_chr7:126867271-126867590
Tapbp_B1_Mur1	57	Tapbp	+	chr17:33915899-33929292	B1_Mur1	+	chr17:33928646-33928793	chr17:33915899-33929292_chr17:33928646-33928793
Tapbp_B1_Mur2	74.5	Tapbp	+	chr17:33915899-33929292	B1_Mur2	-	chr17:33928307-33928457	chr17:33915899-33929292_chr17:33928307-33928457
Tapbp_B1_Mus1	42	Tapbp	+	chr17:33915899-33929292	B1_Mus1	-	chr17:33928471-33928618	chr17:33915899-33929292_chr17:33928471-33928618
Tapbp_L2	34	Tapbp	+	chr17:33915899-33929292	L2	+	chr17:33928170-33928210	chr17:33915899-33929292_chr17:33928170-33928210
Tapbp_URR1B	96.5	Tapbp	+	chr17:33915899-33929292	URR1B	+	chr17:33928858-33929009	chr17:33915899-33929292_chr17:33928858-33929009
Tapbpl_B2_Mm1a	2.5	Tapbpl	-	chr6:125223933-125231860	B2_Mm1a	-	chr6:125224207-125224400	chr6:125223933-125231860_chr6:125224207-125224400
Tarbp1_L1M4	138.5	Tarbp1	-	chr8:126425329-126475065	L1M4	+	chr8:126425625-126426040	chr8:126425329-126475065_chr8:126425625-126426040
Tarbp1_L1MC	37	Tarbp1	-	chr8:126425329-126475065	L1MC	+	chr8:126425561-126425635	chr8:126425329-126475065_chr8:126425561-126425635
Tarbp2_MIRc	12.5	Tarbp2	+	chr15:102518192-102523676	MIRc	-	chr15:102519586-102519695	chr15:102518192-102523676_chr15:102519586-102519695
Tarbp2_MTD	2	Tarbp2	+	chr15:102518192-102523676	MTD	-	chr15:102519842-102519956	chr15:102518192-102523676_chr15:102519842-102519956
Tardbp_PB1D9	45	Tardbp	-	chr4:148612382-148627019	PB1D9	-	chr4:148615251-148615340	chr4:148612382-148627019_chr4:148615251-148615340
Tarm1_B2_Mm2	4	Tarm1	-	chr7:3486500-3502624	B2_Mm2	+	chr7:3486698-3486819	chr7:3486500-3502624_chr7:3486698-3486819
Tarm1_MTE2b	4.5	Tarm1	-	chr7:3486500-3502624	MTE2b	-	chr7:3486480-3486596	chr7:3486500-3502624_chr7:3486480-3486596
Tars_B3	11	Tars	-	chr15:11382301-11399665	B3	+	chr15:11389357-11389536	chr15:11382301-11399665_chr15:11389357-11389536
Tars2_B1_Mur3	17.5	Tars2	-	chr3:95739976-95760206	B1_Mur3	+	chr3:95749374-95749523	chr3:95739976-95760206_chr3:95749374-95749523
Tars2_B1_Mus1	6.5	Tars2	-	chr3:95739976-95760206	B1_Mus1	+	chr3:95745279-95745422	chr3:95739976-95760206_chr3:95745279-95745422
Tars2_B1_Mus1	3.5	Tars2	-	chr3:95739976-95760206	B1_Mus1	-	chr3:95745616-95745696	chr3:95739976-95760206_chr3:95745616-95745696
Tars2_B1_Mus2	9.5	Tars2	-	chr3:95739976-95760206	B1_Mus2	+	chr3:95749196-95749339	chr3:95739976-95760206_chr3:95749196-95749339
Tars2_B1_Mus2	2.5	Tars2	-	chr3:95739976-95760206	B1_Mus2	-	chr3:95747215-95747359	chr3:95739976-95760206_chr3:95747215-95747359
Tars2_B1F1	5	Tars2	-	chr3:95739976-95760206	B1F1	-	chr3:95745469-95745588	chr3:95739976-95760206_chr3:95745469-95745588
Tars2_B1F2	4	Tars2	-	chr3:95739976-95760206	B1F2	-	chr3:95740911-95741028	chr3:95739976-95760206_chr3:95740911-95741028
Tars2_B1F2	8.5	Tars2	-	chr3:95739976-95760206	B1F2	-	chr3:95746747-95746870	chr3:95739976-95760206_chr3:95746747-95746870
Tars2_B4A	5.5	Tars2	-	chr3:95739976-95760206	B4A	-	chr3:95744702-95744768	chr3:95739976-95760206_chr3:95744702-95744768
Tars2_B4A	7	Tars2	-	chr3:95739976-95760206	B4A	-	chr3:95745063-95745258	chr3:95739976-95760206_chr3:95745063-95745258
Tars2_ID_B1	3.5	Tars2	-	chr3:95739976-95760206	ID_B1	-	chr3:95740944-95741028	chr3:95739976-95760206_chr3:95740944-95741028
Tars2_ID_B1	19	Tars2	-	chr3:95739976-95760206	ID_B1	-	chr3:95749585-95749714	chr3:95739976-95760206_chr3:95749585-95749714
Tars2_MTE2b	12	Tars2	-	chr3:95739976-95760206	MTE2b	+	chr3:95744769-95745062	chr3:95739976-95760206_chr3:95744769-95745062
Tars2_RLTR17D_Mm	36	Tars2	-	chr3:95739976-95760206	RLTR17D_Mm	+	chr3:95743359-95744542	chr3:95739976-95760206_chr3:95743359-95744542
Tasor_B1_Mus1	53.5	Tasor	+	chr14:27428834-27483555	B1_Mus1	-	chr14:27483374-27483513	chr14:27428834-27483555_chr14:27483374-27483513
Tasor2_B3A	4	Tasor2	-	chr13:3566035-3611108	B3A	-	chr13:3567661-3567826	chr13:3566035-3611108_chr13:3567661-3567826
Tasor2_B4A	2.5	Tasor2	-	chr13:3566035-3611108	B4A	-	chr13:3572910-3573056	chr13:3566035-3611108_chr13:3572910-3573056
Tasor2_ORR1D2	2	Tasor2	-	chr13:3566035-3611108	ORR1D2	+	chr13:3593216-3593364	chr13:3566035-3611108_chr13:3593216-3593364
Tasp1_B1_Mus2	3.5	Tasp1	-	chr2:139833480-140066805	B1_Mus2	-	chr2:139977143-139977279	chr2:139833480-140066805_chr2:139977143-139977279
Tasp1_B3	3	Tasp1	-	chr2:139833480-140066805	B3	+	chr2:139976964-139977134	chr2:139833480-140066805_chr2:139976964-139977134
Tasp1_RSINE1	2	Tasp1	-	chr2:139833480-140066805	RSINE1	-	chr2:139977319-139977495	chr2:139833480-140066805_chr2:139977319-139977495
Tatdn1_B3A	10	Tatdn1	-	chr15:58890155-58933738	B3A	-	chr15:58928139-58928327	chr15:58890155-58933738_chr15:58928139-58928327
Tatdn1_PB1D11	7.5	Tatdn1	-	chr15:58890155-58933738	PB1D11	-	chr15:58928473-58928584	chr15:58890155-58933738_chr15:58928473-58928584
Tatdn3_B1_Mus2	2	Tatdn3	-	chr1:191045826-191062932	B1_Mus2	+	chr1:191059398-191059538	chr1:191045826-191062932_chr1:191059398-191059538
Tatdn3_B3	5.5	Tatdn3	-	chr1:191045826-191062932	B3	+	chr1:191054958-191055149	chr1:191045826-191062932_chr1:191054958-191055149
Tatdn3_B3A	3.5	Tatdn3	-	chr1:191045826-191062932	B3A	-	chr1:191045915-191046030	chr1:191045826-191062932_chr1:191045915-191046030
Tax1bp1_B1_Mus1	3	Tax1bp1	+	chr6:52713729-52766780	B1_Mus1	+	chr6:52758519-52758618	chr6:52713729-52766780_chr6:52758519-52758618
Tax1bp1_B3	3	Tax1bp1	+	chr6:52713729-52766780	B3	-	chr6:52761880-52762092	chr6:52713729-52766780_chr6:52761880-52762092
Tax1bp1_MER119	4.5	Tax1bp1	+	chr6:52713729-52766780	MER119	-	chr6:52760455-52760681	chr6:52713729-52766780_chr6:52760455-52760681
Tax1bp1_MIR	4.5	Tax1bp1	+	chr6:52713729-52766780	MIR	-	chr6:52760243-52760349	chr6:52713729-52766780_chr6:52760243-52760349
Taz_B1F2	2.5	Taz	+	chrX:74281912-74290151	B1F2	+	chrX:74285310-74285423	chrX:74281912-74290151_chrX:74285310-74285423
Taz_B3	3.5	Taz	+	chrX:74281912-74290151	B3	+	chrX:74285134-74285299	chrX:74281912-74290151_chrX:74285134-74285299
Taz_MIR	5	Taz	+	chrX:74281912-74290151	MIR	-	chrX:74284353-74284496	chrX:74281912-74290151_chrX:74284353-74284496
Taz_PB1D7	3.5	Taz	+	chrX:74281912-74290151	PB1D7	+	chrX:74285797-74285899	chrX:74281912-74290151_chrX:74285797-74285899
Taz_PB1D7	4.5	Taz	+	chrX:74281912-74290151	PB1D7	-	chrX:74287668-74287787	chrX:74281912-74290151_chrX:74287668-74287787
Tbc1d10b_ID_B1	3.5	Tbc1d10b	-	chr7:127197459-127208468	ID_B1	-	chr7:127200954-127201050	chr7:127197459-127208468_chr7:127200954-127201050
Tbc1d10b_URR1B	25	Tbc1d10b	-	chr7:127197459-127208468	URR1B	+	chr7:127197491-127197684	chr7:127197459-127208468_chr7:127197491-127197684
Tbc1d13_B3	2	Tbc1d13	+	chr2:30133746-30152013	B3	-	chr2:30142560-30142718	chr2:30133746-30152013_chr2:30142560-30142718
Tbc1d13_B3	2.5	Tbc1d13	+	chr2:30133746-30152013	B3	-	chr2:30142451-30142491	chr2:30133746-30152013_chr2:30142451-30142491
Tbc1d13_B3	3	Tbc1d13	+	chr2:30128746-30133746	B3	+	chr2:30132528-30132702	chr2:30128746-30133746_chr2:30132528-30132702
Tbc1d14_RLTR46	43.5	Tbc1d14	-	chr5:36490604-36593276	RLTR46	+	chr5:36492399-36492467	chr5:36490604-36593276_chr5:36492399-36492467
Tbc1d17_B1_Mur4	2	Tbc1d17	-	chr7:44834623-44849079	B1_Mur4	-	chr7:44844759-44844909	chr7:44834623-44849079_chr7:44844759-44844909
Tbc1d19_B1F2	2	Tbc1d19	+	chr5:53809606-53903965	B1F2	+	chr5:53832652-53832792	chr5:53809606-53903965_chr5:53832652-53832792
Tbc1d19_MTB	2.5	Tbc1d19	+	chr5:53809606-53903965	MTB	+	chr5:53890850-53891244	chr5:53809606-53903965_chr5:53890850-53891244
Tbc1d19_ORR1D1	3.5	Tbc1d19	+	chr5:53809606-53903965	ORR1D1	-	chr5:53831303-53831684	chr5:53809606-53903965_chr5:53831303-53831684
Tbc1d2_L1M4	4	Tbc1d2	-	chr4:46604390-46650209	L1M4	-	chr4:46632727-46632954	chr4:46604390-46650209_chr4:46632727-46632954
Tbc1d2_L1M4	2	Tbc1d2	-	chr4:46604390-46650209	L1M4	-	chr4:46633044-46633202	chr4:46604390-46650209_chr4:46633044-46633202
Tbc1d2_L2b	2	Tbc1d2	-	chr4:46604390-46650209	L2b	-	chr4:46606050-46606237	chr4:46604390-46650209_chr4:46606050-46606237
Tbc1d2_MIR3	6	Tbc1d2	-	chr4:46604390-46650209	MIR3	-	chr4:46605640-46605686	chr4:46604390-46650209_chr4:46605640-46605686
Tbc1d2_RMER17B	2.5	Tbc1d2	-	chr4:46604390-46650209	RMER17B	+	chr4:46633537-46633906	chr4:46604390-46650209_chr4:46633537-46633906
Tbc1d2_RSINE1	3	Tbc1d2	-	chr4:46604390-46650209	RSINE1	-	chr4:46633203-46633334	chr4:46604390-46650209_chr4:46633203-46633334
Tbc1d20_B3A	49	Tbc1d20	+	chr2:152293828-152313996	B3A	-	chr2:152312610-152312748	chr2:152293828-152313996_chr2:152312610-152312748
Tbc1d20_ID4	47.5	Tbc1d20	+	chr2:152293828-152313996	ID4	-	chr2:152312813-152312885	chr2:152293828-152313996_chr2:152312813-152312885
Tbc1d20_PB1D11	104.5	Tbc1d20	+	chr2:152293828-152313996	PB1D11	-	chr2:152312916-152313018	chr2:152293828-152313996_chr2:152312916-152313018
Tbc1d23_B2_Mm2	3	Tbc1d23	-	chr16:57168862-57231504	B2_Mm2	-	chr16:57179574-57179769	chr16:57168862-57231504_chr16:57179574-57179769
Tbc1d23_B2_Mm2	2.5	Tbc1d23	-	chr16:57168862-57231504	B2_Mm2	+	chr16:57178797-57178979	chr16:57168862-57231504_chr16:57178797-57178979
Tbc1d23_B3	3	Tbc1d23	-	chr16:57168862-57231504	B3	+	chr16:57176970-57177136	chr16:57168862-57231504_chr16:57176970-57177136
Tbc1d23_B4	4	Tbc1d23	-	chr16:57168862-57231504	B4	-	chr16:57179770-57179877	chr16:57168862-57231504_chr16:57179770-57179877
Tbc1d23_B4	14	Tbc1d23	-	chr16:57168862-57231504	B4	-	chr16:57179394-57179573	chr16:57168862-57231504_chr16:57179394-57179573
Tbc1d23_BGLII	6.5	Tbc1d23	-	chr16:57168862-57231504	BGLII	-	chr16:57174355-57174749	chr16:57168862-57231504_chr16:57174355-57174749
Tbc1d23_Charlie12_Rodent	16.5	Tbc1d23	-	chr16:57168862-57231504	Charlie12_Rodent	-	chr16:57182169-57182333	chr16:57168862-57231504_chr16:57182169-57182333
Tbc1d23_ORR1F	16	Tbc1d23	-	chr16:57168862-57231504	ORR1F	+	chr16:57179182-57179310	chr16:57168862-57231504_chr16:57179182-57179310
Tbc1d23_RSINE1	4.5	Tbc1d23	-	chr16:57168862-57231504	RSINE1	-	chr16:57180492-57180637	chr16:57168862-57231504_chr16:57180492-57180637
Tbc1d23_URR1B	10.5	Tbc1d23	-	chr16:57168862-57231504	URR1B	+	chr16:57177631-57177817	chr16:57168862-57231504_chr16:57177631-57177817
Tbc1d24_B1_Mm	29	Tbc1d24	-	chr17:24175431-24205562	B1_Mm	-	chr17:24176070-24176217	chr17:24175431-24205562_chr17:24176070-24176217
Tbc1d24_B1_Mur4	12	Tbc1d24	-	chr17:24175431-24205562	B1_Mur4	+	chr17:24178233-24178369	chr17:24175431-24205562_chr17:24178233-24178369
Tbc1d24_B1_Mus2	28.5	Tbc1d24	-	chr17:24175431-24205562	B1_Mus2	-	chr17:24176425-24176537	chr17:24175431-24205562_chr17:24176425-24176537
Tbc1d24_B1F	41.5	Tbc1d24	-	chr17:24175431-24205562	B1F	+	chr17:24179351-24179468	chr17:24175431-24205562_chr17:24179351-24179468
Tbc1d24_B1F	33.5	Tbc1d24	-	chr17:24175431-24205562	B1F	-	chr17:24175807-24175936	chr17:24175431-24205562_chr17:24175807-24175936
Tbc1d24_B1F2	24.5	Tbc1d24	-	chr17:24175431-24205562	B1F2	-	chr17:24177695-24177833	chr17:24175431-24205562_chr17:24177695-24177833
Tbc1d24_B2_Mm2	31	Tbc1d24	-	chr17:24175431-24205562	B2_Mm2	-	chr17:24175611-24175803	chr17:24175431-24205562_chr17:24175611-24175803
Tbc1d24_B3	33.5	Tbc1d24	-	chr17:24175431-24205562	B3	-	chr17:24177417-24177618	chr17:24175431-24205562_chr17:24177417-24177618
Tbc1d24_B3	42	Tbc1d24	-	chr17:24175431-24205562	B3	-	chr17:24176226-24176408	chr17:24175431-24205562_chr17:24176226-24176408
Tbc1d24_B4	58.5	Tbc1d24	-	chr17:24175431-24205562	B4	+	chr17:24179362-24179556	chr17:24175431-24205562_chr17:24179362-24179556
Tbc1d24_B4	27.5	Tbc1d24	-	chr17:24175431-24205562	B4	-	chr17:24177699-24177849	chr17:24175431-24205562_chr17:24177699-24177849
Tbc1d24_Charlie17	62	Tbc1d24	-	chr17:24175431-24205562	Charlie17	-	chr17:24176768-24176943	chr17:24175431-24205562_chr17:24176768-24176943
Tbc1d24_Charlie17	18	Tbc1d24	-	chr17:24175431-24205562	Charlie17	-	chr17:24178026-24178232	chr17:24175431-24205562_chr17:24178026-24178232
Tbc1d24_ID_B1	43	Tbc1d24	-	chr17:24175431-24205562	ID_B1	+	chr17:24178546-24178693	chr17:24175431-24205562_chr17:24178546-24178693
Tbc1d24_ID_B1	50	Tbc1d24	-	chr17:24175431-24205562	ID_B1	-	chr17:24176954-24177078	chr17:24175431-24205562_chr17:24176954-24177078
Tbc1d24_ID4	7.5	Tbc1d24	-	chr17:24175431-24205562	ID4	+	chr17:24189691-24189817	chr17:24175431-24205562_chr17:24189691-24189817
Tbc1d24_ID4_	16	Tbc1d24	-	chr17:24175431-24205562	ID4_	+	chr17:24177936-24178013	chr17:24175431-24205562_chr17:24177936-24178013
[truncated: 960,607 more chars]
