## Supplemental Table S2 for "BMAL1 represses transposable elements independently of CLOCK in pluripotent cells"

### Sheet: FLAG-BMAL1 interactors (SAINT)
Bait	Prey	PreyGene	Spec	SpecSum	AvgSpec	NumReplicates	ctrlCounts	AvgP	MaxP	TopoAvgP	TopoMaxP	SaintScore	FoldChange FLAG-BMAL1/WT	BFDR	boosted_by
Q9WTL8	Q9QX47	Son	111|82	193	96.5	2	0|0	1	1	1	1	1	965	0
Q9WTL8	A2AG58	A2AG58	92|73	165	82.5	2	0|0	1	1	1	1	1	825	0
Q9WTL8	Q99PV0	Prpf8	86|72	158	79	2	0|0	1	1	1	1	1	790	0
Q9WTL8	Q6P4T2	Snrnp200	71|61	132	66	2	0|0	1	1	1	1	1	660	0
Q9WTL8	O35691	Pnn	63|56	119	59.5	2	0|0	1	1	1	1	1	595	0
Q9WTL8	Q99NB9	Sf3b1	63|46	109	54.5	2	0|0	1	1	1	1	1	545	0
Q9WTL8	Q6PDM2	Srsf1	54|41	95	47.5	2	0|0	1	1	1	1	1	475	0
Q9WTL8	O35286	Dhx15	48|38	86	43	2	0|0	1	1	1	1	1	430	0
Q9WTL8	O08810	Eftud2	46|38	84	42	2	0|0	1	1	1	1	1	420	0
Q9WTL8	Q6A068	Cdc5l	41|37	78	39	2	0|0	1	1	1	1	1	390	0
Q9WTL8	E9Q7G0	Numa1	41|34	75	37.5	2	0|0	1	1	1	1	1	375	0
Q9WTL8	E9PVX6	Mki67	38|33	71	35.5	2	0|0	1	1	1	1	1	355	0
Q9WTL8	Q8BJ05	Zc3h14	33|37	70	35	2	0|0	1	1	1	1	1	350	0
Q9WTL8	Q91VM5	Rbmxl1	40|28	68	34	2	0|0	1	1	1	1	1	340	0
Q9WTL8	P29341	Pabpc1	35|32	67	33.5	2	0|0	1	1	1	1	1	335	0
Q9WTL8	Q9WTL8	Arntl	36|30	66	33	2	0|0	1	1	1	1	1	330	0
Q9WTL8	Q91VC3	Eif4a3	31|35	66	33	2	0|0	1	1	1	1	1	330	0
Q9WTL8	E9Q5K9	Ythdc1	35|29	64	32	2	0|0	1	1	1	1	1	320	0
Q9WTL8	Q64012	Raly	35|28	63	31.5	2	0|0	1	1	1	1	1	315	0
Q9WTL8	P62996	Tra2b	35|27	62	31	2	0|0	1	1	1	1	1	310	0
Q9WTL8	Q9Z1X4	Ilf3	36|24	60	30	2	0|0	1	1	1	1	1	300	0
Q9WTL8	Q6PFR5	Tra2a	32|27	59	29.5	2	0|0	1	1	1	1	1	295	0
Q9WTL8	Q99KP6	Prpf19	34|22	56	28	2	0|0	1	1	1	1	1	280	0
Q9WTL8	Q9DCD2	Xab2	29|22	51	25.5	2	0|0	1	1	1	1	1	255	0
Q9WTL8	Q9WV02	Rbmx	28|21	49	24.5	2	0|0	1	1	1	1	1	245	0
Q9WTL8	Q9R0U0	Srsf10	25|24	49	24.5	2	0|0	1	1	1	1	1	245	0
Q9WTL8	Q9CSN1	Snw1	18|30	48	24	2	0|0	1	1	1	1	1	240	0
Q9WTL8	Q80YR5	Safb2	30|17	47	23.5	2	0|0	1	1	1	1	1	235	0
Q9WTL8	Q8VE97	Srsf4	23|23	46	23	2	0|0	1	1	1	1	1	230	0
Q9WTL8	Q61464	Znf638	30|15	45	22.5	2	0|0	1	1	1	1	1	225	0
Q9WTL8	Q8K4L0	Ddx54	25|18	43	21.5	2	0|0	1	1	1	1	1	215	0
Q9WTL8	O08785	Clock	17|25	42	21	2	0|0	1	1	1	1	1	210	0
Q9WTL8	P63154	Crnkl1	20|21	41	20.5	2	0|0	1	1	1	1	1	205	0
Q9WTL8	O88466	Znf106	26|15	41	20.5	2	0|0	1	1	1	1	1	205	0
Q9WTL8	Q8BX10	Pgam5	18|22	40	20	2	0|0	1	1	1	1	1	200	0
Q9WTL8	P32067	Ssb	22|18	40	20	2	0|0	1	1	1	1	1	200	0
Q9WTL8	O35491	Clk2	21|16	37	18.5	2	0|0	1	1	1	1	1	185	0
Q9WTL8	P62960	Ybx1	19|17	36	18	2	0|0	1	1	1	1	1	180	0
Q9WTL8	O55128	Sap18	21|14	35	17.5	2	0|0	1	1	1	1	1	175	0
Q9WTL8	Q0P678	Zc3h18	19|16	35	17.5	2	0|0	1	1	1	1	1	175	0
Q9WTL8	Q8BVY0	Rsl1d1	17|17	34	17	2	0|0	1	1	1	1	1	170	0
Q9WTL8	Q8CFQ3	Aqr	15|18	33	16.5	2	0|0	1	1	1	1	1	165	0
Q9WTL8	Q9Z1M8	Ik	13|19	32	16	2	0|0	1	1	1	1	1	160	0
Q9WTL8	P14148	Rpl7	19|13	32	16	2	0|0	1	1	1	1	1	160	0
Q9WTL8	Q91W39	Ncoa5	17|13	30	15	2	0|0	1	1	1	1	1	150	0
Q9WTL8	Q921M3	Sf3b3	13|17	30	15	2	0|0	1	1	1	1	1	150	0
Q9WTL8	Q9D0B0	Srsf9	17|13	30	15	2	0|0	1	1	1	1	1	150	0
Q9WTL8	D3YXK2	Safb	20|9	29	14.5	2	0|0	1	1	1	1	1	145	0
Q9WTL8	Q9D903	Ebna1bp2	14|14	28	14	2	0|0	1	1	1	1	1	140	0
Q9WTL8	Q6NV83	U2surp	16|12	28	14	2	0|0	1	1	1	1	1	140	0
Q9WTL8	Q9R0I7	Ylpm1	17|11	28	14	2	0|0	1	1	1	1	1	140	0
Q9WTL8	Q69ZA1	Cdk13	16|11	27	13.5	2	0|0	1	1	1	1	1	135	0
Q9WTL8	Q9CYI4	Luc7l	11|16	27	13.5	2	0|0	1	1	1	1	1	135	0
Q9WTL8	Q922V4	Plrg1	12|15	27	13.5	2	0|0	1	1	1	1	1	135	0
Q9WTL8	Q8BG81	Poldip3	14|13	27	13.5	2	0|0	1	1	1	1	1	135	0
Q9WTL8	Q6PE01	Snrnp40	13|14	27	13.5	2	0|0	1	1	1	1	1	135	0
Q9WTL8	P84104	Srsf3	17|10	27	13.5	2	0|0	1	1	1	1	1	135	0
Q9WTL8	Q9DC48	Cdc40	15|11	26	13	2	0|0	1	1	1	1	1	130	0
Q9WTL8	P61979	Hnrnpk	15|11	26	13	2	0|0	1	1	1	1	1	130	0
Q9WTL8	Q9DBR0	Akap8	13|12	25	12.5	2	0|0	1	1	1	1	1	125	0
Q9WTL8	Q921F2	Tardbp	13|12	25	12.5	2	0|0	1	1	1	1	1	125	0
Q9WTL8	Q60668	Hnrnpd	14|10	24	12	2	0|0	1	1	1	1	1	120	0
Q9WTL8	P23249	Mov10	13|10	23	11.5	2	0|0	1	1	1	1	1	115	0
Q9WTL8	P41105	Rpl28	13|10	23	11.5	2	0|0	1	1	1	1	1	115	0
Q9WTL8	Q91YK2	Rrp1b	13|10	23	11.5	2	0|0	1	1	1	1	1	115	0
Q9WTL8	A2A4P0	Dhx8	8|14	22	11	2	0|0	1	1	1	1	1	110	0
Q9WTL8	Q00PI9	Hnrnpul2	15|7	22	11	2	0|0	1	1	1	1	1	110	0
Q9WTL8	Q66JV4	Rbm12b2	12|10	22	11	2	0|0	1	1	1	1	1	110	0
Q9WTL8	Q8BGE7	Trim6	13|9	22	11	2	0|0	1	1	1	1	1	110	0
Q9WTL8	Q9Z130	Hnrnpdl	12|9	21	10.5	2	0|0	1	1	1	1	1	105	0
Q9WTL8	Q9CPN8	Igf2bp3	10|11	21	10.5	2	0|0	1	1	1	1	1	105	0
Q9WTL8	P57784	Snrpa1	9|12	21	10.5	2	0|0	1	1	1	1	1	105	0
Q9WTL8	Q62318	Trim28	12|9	21	10.5	2	0|0	1	1	1	1	1	105	0
Q9WTL8	O35492	Clk3	12|8	20	10	2	0|0	1	1	1	1	1	100	0
Q9WTL8	Q8C5N3	Cwc22	12|8	20	10	2	0|0	1	1	1	1	1	100	0
Q9WTL8	A2A6A1	Gpatch8	12|8	20	10	2	0|0	1	1	1	1	1	100	0
Q9WTL8	Q99ME9	Gtpbp4	11|9	20	10	2	0|0	1	1	1	1	1	100	0
Q9WTL8	Q8JZX4	Rbm17	11|9	20	10	2	0|0	1	1	1	1	1	100	0
Q9WTL8	Q9Z315	Sart1	10|10	20	10	2	0|0	1	1	1	1	1	100	0
Q9WTL8	Q3UKJ7	Smu1	11|9	20	10	2	0|0	1	1	1	1	1	100	0
Q9WTL8	O35326	Srsf5	10|10	20	10	2	0|0	1	1	1	1	1	100	0
Q9WTL8	Q3URR7	Zscan10	14|5	19	9.5	2	0|0	1	1	1	1	1	95	0
Q9WTL8	Q7TNC4	Luc7l2	11|7	18	9	2	0|0	1	1	1	1	1	90	0
Q9WTL8	P61255	Rpl26	10|8	18	9	2	0|0	1	1	1	1	1	90	0
Q9WTL8	P70279	Surf6	8|10	18	9	2	0|0	1	1	1	1	1	90	0
Q9WTL8	P39447	Tjp1	10|8	18	9	2	0|0	1	1	1	1	1	90	0
Q9WTL8	Q80YR9	Rbm12b1	10|7	17	8.5	2	0|0	1	1	1	1	1	85	0
Q9WTL8	Q9D554	Sf3a3	6|11	17	8.5	2	0|0	1	1	1	1	1	85	0
Q9WTL8	Q8R081	Hnrnpl	6|10	16	8	2	0|0	1	1	1	1	1	80	0
Q9WTL8	O88477	Igf2bp1	8|8	16	8	2	0|0	1	1	1	1	1	80	0
Q9WTL8	P61327	Magoh	6|10	16	8	2	0|0	1	1	1	1	1	80	0
Q9WTL8	Q8BK35	Nop53	9|7	16	8	2	0|0	1	1	1	1	1	80	0
Q9WTL8	Q9D6Z1	Nop56	9|7	16	8	2	0|0	1	1	1	1	1	80	0
Q9WTL8	Q9CR57	Rpl14	8|8	16	8	2	0|0	1	1	1	1	1	80	0
Q9WTL8	P47962	Rpl5	6|10	16	8	2	0|0	1	1	1	1	1	80	0
Q9WTL8	P62242	Rps8	9|7	16	8	2	0|0	1	1	1	1	1	80	0
Q9WTL8	P62317	Snrpd2	9|7	16	8	2	0|0	1	1	1	1	1	80	0
Q9WTL8	A2A3V1	Akap17b	8|7	15	7.5	2	0|0	1	1	1	1	1	75	0
Q9WTL8	Q8CGZ0	Cherp	8|7	15	7.5	2	0|0	1	1	1	1	1	75	0
Q9WTL8	Q8BHS3	Rbm22	7|8	15	7.5	2	0|0	1	1	1	1	1	75	0
Q9WTL8	Q9CXY6	Ilf2	9|5	14	7	2	0|0	1	1	1	1	1	70	0
Q9WTL8	Q9CWZ3	Rbm8a	6|8	14	7	2	0|0	1	1	1	1	1	70	0
Q9WTL8	Q99LI5	Znf281	8|6	14	7	2	0|0	1	1	1	1	1	70	0
Q9WTL8	O88291	Znf326	9|5	14	7	2	0|0	1	1	1	1	1	70	0
Q9WTL8	Q8BTI8	Srrm2	485|447	932	466	2	9|5	1	1	1	1	1	66.57	0
Q9WTL8	Q6PAL7	Ahdc1	8|5	13	6.5	2	0|0	1	1	1	1	1	65	0
Q9WTL8	Q9D287	Bcas2	5|8	13	6.5	2	0|0	1	1	1	1	1	65	0
Q9WTL8	Q99020	Hnrnpab	8|5	13	6.5	2	0|0	1	1	1	1	1	65	0
Q9WTL8	Q80WE4	Kif20b	5|8	13	6.5	2	0|0	1	1	1	1	1	65	0
Q9WTL8	Q8CCS6	Pabpn1	7|6	13	6.5	2	0|0	1	1	1	1	1	65	0
Q9WTL8	Q3URU2	Peg3	5|8	13	6.5	2	0|0	1	1	1	1	1	65	0
Q9WTL8	Q8R3Y5	Q8R3Y5	7|6	13	6.5	2	0|0	1	1	1	1	1	65	0
Q9WTL8	Q9CZM2	Rpl15	8|5	13	6.5	2	0|0	1	1	1	1	1	65	0
Q9WTL8	Q6P5B0	Rrp12	7|6	13	6.5	2	0|0	1	1	1	1	1	65	0
Q9WTL8	P59708	Sf3b6	9|4	13	6.5	2	0|0	1	1	1	1	1	65	0
Q9WTL8	Q8K4L3	Svil	8|5	13	6.5	2	0|0	1	1	1	1	1	65	0
Q9WTL8	Q9JKB3	Ybx3	7|6	13	6.5	2	0|0	1	1	1	1	1	65	0
Q9WTL8	Q9D8E6	Rpl4	35|26	61	30.5	2	0|1	1	1	1	1	1	61	0
Q9WTL8	Q9ESV0	Ddx24	4|8	12	6	2	0|0	1	1	1	1	1	60	0
Q9WTL8	Q8VEK3	Hnrnpu	7|5	12	6	2	0|0	1	1	1	1	1	60	0
Q9WTL8	Q99104	Myo5a	8|4	12	6	2	0|0	1	1	1	1	1	60	0
Q9WTL8	Q9CPT5	Nop16	7|5	12	6	2	0|0	1	1	1	1	1	60	0
Q9WTL8	Q91YU8	Ppan	5|7	12	6	2	0|0	1	1	1	1	1	60	0
Q9WTL8	Q9QZH3	Ppie	6|6	12	6	2	0|0	1	1	1	1	1	60	0
Q9WTL8	P53026	Rpl10a	5|7	12	6	2	0|0	1	1	1	1	1	60	0
Q9WTL8	P25444	Rps2	8|4	12	6	2	0|0	1	1	1	1	1	60	0
Q9WTL8	Q6ZWN5	Rps9	7|5	12	6	2	0|0	1	1	1	1	1	60	0
Q9WTL8	Q7TSY8	Sgol2	5|7	12	6	2	0|0	1	1	1	1	1	60	0
Q9WTL8	P35550	Fbl	7|4	11	5.5	2	0|0	1	1	1	1	1	55	0
Q9WTL8	Q60749	Khdrbs1	6|5	11	5.5	2	0|0	1	1	1	1	1	55	0
Q9WTL8	Q9CQU1	Mfap1	4|7	11	5.5	2	0|0	1	1	1	1	1	55	0
Q9WTL8	Q922U1	Prpf3	5|6	11	5.5	2	0|0	1	1	1	1	1	55	0
Q9WTL8	Q8BP71	Rbfox2	5|6	11	5.5	2	0|0	1	1	1	1	1	55	0
Q9WTL8	P14869	Rplp0	7|4	11	5.5	2	0|0	1	1	1	1	1	55	0
Q9WTL8	P62301	Rps13	6|5	11	5.5	2	0|0	1	1	1	1	1	55	0
Q9WTL8	P14131	Rps16	5|6	11	5.5	2	0|0	1	1	1	1	1	55	0
Q9WTL8	Q8BL97	Srsf7	30|25	55	27.5	2	1|0	1	1	1	1	1	55	0
Q9WTL8	Q52KI8	Srrm1	63|46	109	54.5	2	1|1	1	1	1	1	1	54.5	0
Q9WTL8	Q9Z204	Hnrnpc	52|56	108	54	2	1|1	1	1	1	1	1	54	0
Q9WTL8	Q9CS00	Cactin	6|4	10	5	2	0|0	1	1	1	1	1	50	0
Q9WTL8	Q8R0W1	Cipc	6|4	10	5	2	0|0	1	1	1	1	1	50	0
Q9WTL8	Q61539	Esrrb	5|5	10	5	2	0|0	1	1	1	1	1	50	0
Q9WTL8	Q69ZQ2	Isy1	3|7	10	5	2	0|0	1	1	1	1	1	50	0
Q9WTL8	Q7TSZ8	Nacc1	6|4	10	5	2	0|0	1	1	1	1	1	50	0
Q9WTL8	Q3UYV9	Ncbp1	5|5	10	5	2	0|0	1	1	1	1	1	50	0
Q9WTL8	Q9JJF3	No66	5|5	10	5	2	0|0	1	1	1	1	1	50	0
Q9WTL8	Q91YR7	Prpf6	6|4	10	5	2	0|0	1	1	1	1	1	50	0
Q9WTL8	Q9ERU9	Ranbp2	5|5	10	5	2	0|0	1	1	1	1	1	50	0
Q9WTL8	P35979	Rpl12	5|5	10	5	2	0|0	1	1	1	1	1	50	0
Q9WTL8	P47915	Rpl29	5|5	10	5	2	0|0	1	1	1	1	1	50	0
Q9WTL8	Q8BHJ9	Slu7	5|5	10	5	2	0|0	1	1	1	1	1	50	0
Q9WTL8	Q62504	Spen	7|3	10	5	2	0|0	1	1	1	1	1	50	0
Q9WTL8	Q9CX86	Hnrnpa0	5|4	9	4.5	2	0|0	1	1	1	1	1	45	0
Q9WTL8	O88569	Hnrnpa2b1	5|4	9	4.5	2	0|0	1	1	1	1	1	45	0
Q9WTL8	Q9Z2Q2	Knop1	23|22	45	22.5	2	0|1	1	1	1	1	1	45	0
Q9WTL8	Q922K7	Nop2	4|5	9	4.5	2	0|0	1	1	1	1	1	45	0
Q9WTL8	Q6DFW4	Nop58	4|5	9	4.5	2	0|0	1	1	1	1	1	45	0
Q9WTL8	P83870	Phf5a	5|4	9	4.5	2	0|0	1	1	1	1	1	45	0
Q9WTL8	Q8VDP2	Q8VDP2	3|6	9	4.5	2	0|0	1	1	1	1	1	45	0
Q9WTL8	Q9CXW4	Rpl11	4|5	9	4.5	2	0|0	1	1	1	1	1	45	0
Q9WTL8	P62751	Rpl23a	3|6	9	4.5	2	0|0	1	1	1	1	1	45	0
Q9WTL8	Q5U4C3	Scaf1	4|5	9	4.5	2	0|0	1	1	1	1	1	45	0
Q9WTL8	Q923D4	Sf3b5	4|5	9	4.5	2	0|0	1	1	1	1	1	45	0
Q9WTL8	Q62376	Snrnp70	6|3	9	4.5	2	0|0	1	1	1	1	1	45	0
Q9WTL8	Q9Z0U1	Tjp2	5|4	9	4.5	2	0|0	1	1	1	1	1	45	0
Q9WTL8	B2RQC2	Usp42	4|5	9	4.5	2	0|0	1	1	1	1	1	45	0
Q9WTL8	G5E8B9	Zbtb11	5|4	9	4.5	2	0|0	1	1	1	1	1	45	0
Q9WTL8	Q62377	Zrsr2	4|5	9	4.5	2	0|0	1	1	1	1	1	45	0
Q9WTL8	Q8K310	Matr3	44|44	88	44	2	0|2	1	1	1	1	1	44	0
Q9WTL8	B2RY56	Rbm25	27|16	43	21.5	2	1|0	1	1	1	1	1	43	0
Q9WTL8	Q9DA19	Cir1	4|4	8	4	2	0|0	1	1	1	1	1	40	0
Q9WTL8	Q99MJ9	Ddx50	5|3	8	4	2	0|0	1	1	1	1	1	40	0
Q9WTL8	P10922	H1f0	4|4	8	4	2	0|0	1	1	1	1	1	40	0
Q9WTL8	Q8K224	Nat10	4|4	8	4	2	0|0	1	1	1	1	1	40	0
Q9WTL8	Q8R3N1	Nop14	1|7	8	4	2	0|0	0.5	1	0.5	1	0.5	40	0.01
Q9WTL8	Q9CQT2	Rbm7	5|3	8	4	2	0|0	1	1	1	1	1	40	0
Q9WTL8	Q6PR54	Rif1	5|3	8	4	2	0|0	1	1	1	1	1	40	0
Q9WTL8	O09167	Rpl21	5|3	8	4	2	0|0	1	1	1	1	1	40	0
Q9WTL8	P62245	Rps15a	3|5	8	4	2	0|0	1	1	1	1	1	40	0
Q9WTL8	P62852	Rps25	4|4	8	4	2	0|0	1	1	1	1	1	40	0
Q9WTL8	Q3UC65	Rsrp1	5|3	8	4	2	0|0	1	1	1	1	1	40	0
Q9WTL8	Q8K4Z5	Sf3a1	15|25	40	20	2	0|1	1	1	1	1	1	40	0
Q9WTL8	Q9ERA6	Tfip11	6|2	8	4	2	0|0	1	1	1	1	1	40	0
Q9WTL8	P62077	Timm8b	4|4	8	4	2	0|0	1	1	1	1	1	40	0
Q9WTL8	Q5XG71	Utp20	3|5	8	4	2	0|0	1	1	1	1	1	40	0
Q9WTL8	Q9Z0H1	Wdr46	3|5	8	4	2	0|0	1	1	1	1	1	40	0
Q9WTL8	Q3TWW8	Srsf6	42|30	72	36	2	2|0	1	1	1	1	1	36	0
Q9WTL8	Q99J72	Apobec3	4|3	7	3.5	2	0|0	1	1	1	1	1	35	0
Q9WTL8	Q8R149	Bud13	6|1	7	3.5	2	0|0	0.5	1	0.5	1	0.5	35	0.01
Q9WTL8	P60843	Eif4a1	4|3	7	3.5	2	0|0	1	1	1	1	1	35	0
Q9WTL8	Q9DBM1	Gpatch1	4|3	7	3.5	2	0|0	1	1	1	1	1	35	0
Q9WTL8	Q8BG05	Hnrnpa3	4|3	7	3.5	2	0|0	1	1	1	1	1	35	0
Q9WTL8	A2BDX3	Mocs3	3|4	7	3.5	2	0|0	1	1	1	1	1	35	0
Q9WTL8	P11260	P11260	3|4	7	3.5	2	0|0	1	1	1	1	1	35	0
Q9WTL8	Q6NS46	Pdcd11	3|4	7	3.5	2	0|0	1	1	1	1	1	35	0
Q9WTL8	Q9DAW6	Prpf4	4|3	7	3.5	2	0|0	1	1	1	1	1	35	0
Q9WTL8	P17225	Ptbp1	2|5	7	3.5	2	0|0	1	1	1	1	1	35	0
Q9WTL8	Q6ZWV7	Rpl35	4|3	7	3.5	2	0|0	1	1	1	1	1	35	0
Q9WTL8	O55142	Rpl35a	2|5	7	3.5	2	0|0	1	1	1	1	1	35	0
Q9WTL8	P63323	Rps12	2|5	7	3.5	2	0|0	1	1	1	1	1	35	0
Q9WTL8	Q9CZX8	Rps19	3|4	7	3.5	2	0|0	1	1	1	1	1	35	0
Q9WTL8	Q8C6B9	Rps19bp1	2|5	7	3.5	2	0|0	1	1	1	1	1	35	0
Q9WTL8	P62908	Rps3	3|4	7	3.5	2	0|0	1	1	1	1	1	35	0
Q9WTL8	Q9CYH6	Rrs1	3|4	7	3.5	2	0|0	1	1	1	1	1	35	0
Q9WTL8	Q8BGH2	Samm50	2|5	7	3.5	2	0|0	1	1	1	1	1	35	0
Q9WTL8	Q9CZU3	Skiv2l2	4|3	7	3.5	2	0|0	1	1	1	1	1	35	0
Q9WTL8	P27048	Snrpb	3|4	7	3.5	2	0|0	1	1	1	1	1	35	0
Q9WTL8	Q9CQI7	Snrpb2	3|4	7	3.5	2	0|0	1	1	1	1	1	35	0
Q9WTL8	P62075	Timm13	4|3	7	3.5	2	0|0	1	1	1	1	1	35	0
Q9WTL8	P68373	Tuba1c	3|4	7	3.5	2	0|0	1	1	1	1	1	35	0
Q9WTL8	Q61967	Zfp90	3|4	7	3.5	2	0|0	1	1	1	1	1	35	0
Q9WTL8	Q9JIX8	Acin1	39|29	68	34	2	1|1	1	1	1	1	1	34	0
Q9WTL8	Q9DCA5	Brix1	4|2	6	3	2	0|0	1	1	1	1	1	30	0
Q9WTL8	Q14B71	Cdca2	2|4	6	3	2	0|0	1	1	1	1	1	30	0
Q9WTL8	Q6PAC3	Dcaf13	2|4	6	3	2	0|0	1	1	1	1	1	30	0
Q9WTL8	Q9ESX5	Dkc1	4|2	6	3	2	0|0	1	1	1	1	1	30	0
Q9WTL8	Q99LH1	Gnl2	4|2	6	3	2	0|0	1	1	1	1	1	30	0
Q9WTL8	Q587J6	L1td1	4|2	6	3	2	0|0	1	1	1	1	1	30	0
Q9WTL8	Q3U9G9	Lbr	4|2	6	3	2	0|0	1	1	1	1	1	30	0
Q9WTL8	Q8R5K4	Nol6	3|3	6	3	2	0|0	1	1	1	1	1	30	0
Q9WTL8	A6H619	Phrf1	4|2	6	3	2	0|0	1	1	1	1	1	30	0
Q9WTL8	Q9D937	Q9D937	3|3	6	3	2	0|0	1	1	1	1	1	30	0
Q9WTL8	Q8CGC6	Rbm28	4|2	6	3	2	0|0	1	1	1	1	1	30	0
Q9WTL8	P62900	Rpl31	2|4	6	3	2	0|0	1	1	1	1	1	30	0
Q9WTL8	P62315	Snrpd1	3|3	6	3	2	0|0	1	1	1	1	1	30	0
Q9WTL8	P62307	Snrpf	2|4	6	3	2	0|0	1	1	1	1	1	30	0
Q9WTL8	Q9CZJ1	Utp11l	2|4	6	3	2	0|0	1	1	1	1	1	30	0
Q9WTL8	Q9CYA6	Zcchc8	4|2	6	3	2	0|0	1	1	1	1	1	30	0
Q9WTL8	Q8K019	Bclaf1	140|112	252	126	2	6|3	1	1	1	1	1	28	0
Q9WTL8	Q3UIL6	Plekha7	13|13	26	13	2	1|0	1	1	1	1	1	26	0
Q9WTL8	O08583	Alyref	2|3	5	2.5	2	0|0	1	1	1	1	1	25	0
Q9WTL8	P10107	Anxa1	0|5	5	2.5	2	0|0	0.5	1	0.5	1	0.5	25	0.01
Q9WTL8	Q9JHS9	Cwc15	1|4	5	2.5	2	0|0	0.5	1	0.5	1	0.5	25	0.02
Q9WTL8	Q8BG79	Cwf19l2	3|2	5	2.5	2	0|0	1	1	1	1	1	25	0
Q9WTL8	Q9D0R4	Ddx56	2|3	5	2.5	2	0|0	1	1	1	1	1	25	0
Q9WTL8	Q61545	Ewsr1	2|3	5	2.5	2	0|0	1	1	1	1	1	25	0
Q9WTL8	P49312	Hnrnpa1	2|3	5	2.5	2	0|0	1	1	1	1	1	25	0
Q9WTL8	P11499	Hsp90ab1	3|2	5	2.5	2	0|0	1	1	1	1	1	25	0
Q9WTL8	Q9R226	Khdrbs3	3|2	5	2.5	2	0|0	1	1	1	1	1	25	0
Q9WTL8	P14733	Lmnb1	4|1	5	2.5	2	0|0	0.5	1	0.5	1	0.5	25	0.02
Q9WTL8	Q5SUF2	Luc7l3	3|2	5	2.5	2	0|0	1	1	1	1	1	25	0
Q9WTL8	Q8BZR9	Ncbp3	3|2	5	2.5	2	0|0	1	1	1	1	1	25	0
Q9WTL8	Q91VE6	Nifk	2|3	5	2.5	2	0|0	1	1	1	1	1	25	0
Q9WTL8	Q61066	Nr0b1	3|2	5	2.5	2	0|0	1	1	1	1	1	25	0
Q9WTL8	Q9CR47	Nsa2	3|2	5	2.5	2	0|0	1	1	1	1	1	25	0
Q9WTL8	Q4FK66	Prpf38a	3|2	5	2.5	2	0|0	1	1	1	1	1	25	0
Q9WTL8	P62889	Rpl30	3|2	5	2.5	2	0|0	1	1	1	1	1	25	0
Q9WTL8	P47964	Rpl36	3|2	5	2.5	2	0|0	1	1	1	1	1	25	0
Q9WTL8	P99027	Rplp2	0|5	5	2.5	2	0|0	0.5	1	0.5	1	0.5	25	0.01
Q9WTL8	Q8C0T5	Sipa1l1	4|1	5	2.5	2	0|0	0.5	1	0.5	1	0.5	25	0.02
Q9WTL8	P62320	Snrpd3	2|3	5	2.5	2	0|0	1	1	1	1	1	25	0
Q9WTL8	Q5SSI6	Utp18	2|3	5	2.5	2	0|0	1	1	1	1	1	25	0
Q9WTL8	B1AX39	Zcchc7	3|2	5	2.5	2	0|0	1	1	1	1	1	25	0
Q9WTL8	P97351	Rps3a	13|11	24	12	2	1|0	1	1	1	1	1	24	0
Q9WTL8	P22518	Clk1	14|8	22	11	2	0|1	1	1	1	1	1	22	0
Q9WTL8	P60335	Pcbp1	13|9	22	11	2	1|0	1	1	1	1	1	22	0
Q9WTL8	P47911	Rpl6	21|21	42	21	2	1|1	1	1	1	1	1	21	0
Q9WTL8	P70333	Hnrnph2	19|22	41	20.5	2	1|1	1	1	1	1	1	20.5	0
Q9WTL8	P84089	Erh	36|25	61	30.5	2	2|1	1	1	1	1	1	20.33	0
Q9WTL8	Q6PGH1	Bud31	1|3	4	2	2	0|0	0.5	1	0.5	1	0.5	20	0.02
Q9WTL8	Q8VDY9	Caap1	2|2	4	2	2	0|0	1	1	1	1	1	20	0
Q9WTL8	Q8R344	Ccdc12	1|3	4	2	2	0|0	0.5	1	0.5	1	0.5	20	0.02
Q9WTL8	Q8R0K4	Ccdc137	3|1	4	2	2	0|0	0.5	1	0.5	1	0.5	20	0.02
Q9WTL8	Q6AW69	Cgnl1	2|2	4	2	2	0|0	1	1	1	1	1	20	0
Q9WTL8	P62862	Fau	2|2	4	2	2	0|0	1	1	1	1	1	20	0
Q9WTL8	Q9DBE9	Ftsj3	3|1	4	2	2	0|0	0.5	1	0.5	1	0.5	20	0.02
Q9WTL8	P68040	Gnb2l1	2|2	4	2	2	0|0	1	1	1	1	1	20	0
Q9WTL8	P14602	Hspb1	2|2	4	2	2	0|0	1	1	1	1	1	20	0
Q9WTL8	Q8C7U1	N4bp3	2|2	4	2	2	0|0	1	1	1	1	1	20	0
Q9WTL8	Q9CQ49	Ncbp2	0|4	4	2	2	0|0	0.5	1	0.5	1	0.5	20	0.02
Q9WTL8	Q5RJG1	Nol10	2|2	4	2	2	0|0	1	1	1	1	1	20	0
Q9WTL8	Q3UFM5	Nom1	3|1	4	2	2	0|0	0.5	1	0.5	1	0.5	20	0.02
Q9WTL8	Q99NH2	Pard3	4|0	4	2	2	0|0	0.5	1	0.5	1	0.5	20	0.02
Q9WTL8	Q9EQ61	Pes1	1|3	4	2	2	0|0	0.5	1	0.5	1	0.5	20	0.02
Q9WTL8	Q8BKS9	Pum3	2|2	4	2	2	0|0	1	1	1	1	1	20	0
Q9WTL8	Q0VBL3	Rbm15	2|2	4	2	2	0|0	1	1	1	1	1	20	0
Q9WTL8	Q8VE92	Rbm4b	2|2	4	2	2	0|0	1	1	1	1	1	20	0
Q9WTL8	P51410	Rpl9	2|2	4	2	2	0|0	1	1	1	1	1	20	0
Q9WTL8	P62264	Rps14	3|1	4	2	2	0|0	0.5	1	0.5	1	0.5	20	0.02
Q9WTL8	Q62203	Sf3a2	1|3	4	2	2	0|0	0.5	1	0.5	1	0.5	20	0.02
Q9WTL8	Q8QZY9	Sf3b4	2|2	4	2	2	0|0	1	1	1	1	1	20	0
Q9WTL8	Q9WVA2	Timm8a1	2|2	4	2	2	0|0	1	1	1	1	1	20	0
Q9WTL8	Q640M1	Utp14a	3|1	4	2	2	0|0	0.5	1	0.5	1	0.5	20	0.02
Q9WTL8	Q6ZQL4	Wdr43	2|2	4	2	2	0|0	1	1	1	1	1	20	0
Q9WTL8	Q9DBR1	Xrn2	2|2	4	2	2	0|0	1	1	1	1	1	20	0
Q9WTL8	Q61656	Ddx5	45|34	79	39.5	2	3|1	1	1	1	1	1	19.75	0
Q9WTL8	Q8C854	Myef2	29|29	58	29	2	2|1	1	1	1	1	1	19.33	0
Q9WTL8	P20152	Vim	49|46	95	47.5	2	3|2	1	1	1	1	1	19	0
Q9WTL8	Q68FH0	Pkp4	9|9	18	9	2	1|0	1	1	1	1	1	18	0
Q9WTL8	P62270	Rps18	9|9	18	9	2	1|0	1	1	1	1	1	18	0
Q9WTL8	Q569Z6	Thrap3	144|119	263	131.5	2	10|5	1	1	1	1	1	17.53	0
Q9WTL8	P97868	Rbbp6	33|32	65	32.5	2	2|2	1	1	1	1	1	16.25	0
Q9WTL8	P10853	Hist1h2bf	10|6	16	8	2	1|0	1	1	1	1	1	16	0
Q9WTL8	Q61176	Arg1	0|3	3	1.5	2	0|0	0.5	1	0.5	1	0.5	15	0.02
Q9WTL8	Q6DFV3	Arhgap21	2|1	3	1.5	2	0|0	0.5	1	0.5	1	0.5	15	0.04
Q9WTL8	Q8BM75	Arid5b	2|1	3	1.5	2	0|0	0.5	1	0.5	1	0.5	15	0.04
Q9WTL8	Q9D5T0	Atad1	2|1	3	1.5	2	0|0	0.5	1	0.5	1	0.5	15	0.04
Q9WTL8	O54825	Bysl	2|1	3	1.5	2	0|0	0.5	1	0.5	1	0.5	15	0.04
Q9WTL8	P59242	Cgn	2|1	3	1.5	2	0|0	0.5	1	0.5	1	0.5	15	0.04
Q9WTL8	O70279	Dgcr14	0|3	3	1.5	2	0|0	0.5	1	0.5	1	0.5	15	0.02
Q9WTL8	Q9CTH6	Fcf1	1|2	3	1.5	2	0|0	0.5	1	0.5	1	0.5	15	0.04
Q9WTL8	Q80T41	Gabbr2	1|2	3	1.5	2	0|0	0.5	1	0.5	1	0.5	15	0.04
Q9WTL8	Q07104	Gdf3	1|2	3	1.5	2	0|0	0.5	1	0.5	1	0.5	15	0.04
Q9WTL8	Q8R322	Gle1	2|1	3	1.5	2	0|0	0.5	1	0.5	1	0.5	15	0.04
Q9WTL8	Q8CI11	Gnl3	6|9	15	7.5	2	1|0	1	1	1	1	1	15	0
Q9WTL8	Q61858	Gpank1	2|1	3	1.5	2	0|0	0.5	1	0.5	1	0.5	15	0.04
Q9WTL8	Q3U0V1	Khsrp	1|2	3	1.5	2	0|0	0.5	1	0.5	1	0.5	15	0.04
Q9WTL8	Q05CL8	Larp7	2|1	3	1.5	2	0|0	0.5	1	0.5	1	0.5	15	0.04
Q9WTL8	Q9WTX8	Mad1l1	3|0	3	1.5	2	0|0	0.5	1	0.5	1	0.5	15	0.02
Q9WTL8	Q9ERV1	Mkrn2	2|1	3	1.5	2	0|0	0.5	1	0.5	1	0.5	15	0.04
Q9WTL8	Q99KX1	Mlf2	2|1	3	1.5	2	0|0	0.5	1	0.5	1	0.5	15	0.04
Q9WTL8	Q9CRB2	Nhp2	1|2	3	1.5	2	0|0	0.5	1	0.5	1	0.5	15	0.04
Q9WTL8	Q9D0T1	Nhp2l1	1|2	3	1.5	2	0|0	0.5	1	0.5	1	0.5	15	0.04
Q9WTL8	Q8VCQ3	Nrbf2	1|2	3	1.5	2	0|0	0.5	1	0.5	1	0.5	15	0.04
Q9WTL8	Q6PFD9	Nup98	2|1	3	1.5	2	0|0	0.5	1	0.5	1	0.5	15	0.04
Q9WTL8	B2RRE7	Otud4	1|2	3	1.5	2	0|0	0.5	1	0.5	1	0.5	15	0.04
Q9WTL8	Q61990	Pcbp2	9|6	15	7.5	2	1|0	1	1	1	1	1	15	0
Q9WTL8	Q9D0W5	Ppil1	2|1	3	1.5	2	0|0	0.5	1	0.5	1	0.5	15	0.04
Q9WTL8	Q8CCF0	Prpf31	2|1	3	1.5	2	0|0	0.5	1	0.5	1	0.5	15	0.04
Q9WTL8	Q9WVM1	Racgap1	0|3	3	1.5	2	0|0	0.5	1	0.5	1	0.5	15	0.02
Q9WTL8	Q8C570	Rae1	3|0	3	1.5	2	0|0	0.5	1	0.5	1	0.5	15	0.02
Q9WTL8	Q99KG3	Rbm10	19|11	30	15	2	2|0	1	1	1	1	1	15	0
Q9WTL8	Q8R0F5	Rbmx2	1|2	3	1.5	2	0|0	0.5	1	0.5	1	0.5	15	0.04
Q9WTL8	P35980	Rpl18	7|8	15	7.5	2	0|1	1	1	1	1	1	15	0
Q9WTL8	P84099	Rpl19	9|6	15	7.5	2	1|0	1	1	1	1	1	15	0
Q9WTL8	P47955	Rplp1	1|2	3	1.5	2	0|0	0.5	1	0.5	1	0.5	15	0.04
Q9WTL8	P63325	Rps10	2|1	3	1.5	2	0|0	0.5	1	0.5	1	0.5	15	0.04
Q9WTL8	Q6ZWU9	Rps27	1|2	3	1.5	2	0|0	0.5	1	0.5	1	0.5	15	0.04
Q9WTL8	P62082	Rps7	1|2	3	1.5	2	0|0	0.5	1	0.5	1	0.5	15	0.04
Q9WTL8	Q6P7W2	Shkbp1	1|2	3	1.5	2	0|0	0.5	1	0.5	1	0.5	15	0.04
Q9WTL8	Q8CH25	Sltm	2|1	3	1.5	2	0|0	0.5	1	0.5	1	0.5	15	0.04
Q9WTL8	Q8CH09	Sugp2	2|1	3	1.5	2	0|0	0.5	1	0.5	1	0.5	15	0.04
Q9WTL8	Q8C4J7	Tbl3	1|2	3	1.5	2	0|0	0.5	1	0.5	1	0.5	15	0.04
Q9WTL8	Q9D880	Timm50	2|1	3	1.5	2	0|0	0.5	1	0.5	1	0.5	15	0.04
Q9WTL8	Q8C006	Trim35	3|0	3	1.5	2	0|0	0.5	1	0.5	1	0.5	15	0.02
Q9WTL8	Q8C0S4	Ttc21a	2|1	3	1.5	2	0|0	0.5	1	0.5	1	0.5	15	0.04
Q9WTL8	Q9D883	U2af1	1|2	3	1.5	2	0|0	0.5	1	0.5	1	0.5	15	0.04
Q9WTL8	Q8C754	Vps52	1|2	3	1.5	2	0|0	0.5	1	0.5	1	0.5	15	0.04
Q9WTL8	Q923D5	Wbp11	0|3	3	1.5	2	0|0	0.5	1	0.5	1	0.5	15	0.02
Q9WTL8	Q9DAJ4	Wdr83	2|1	3	1.5	2	0|0	0.5	1	0.5	1	0.5	15	0.04
Q9WTL8	Q9R1C7	Prpf40a	25|19	44	22	2	2|1	1	1	1	1	1	14.67	0
Q9WTL8	Q501J6	Ddx17	32|25	57	28.5	2	3|1	1	1	1	1	1	14.25	0
Q9WTL8	P27659	Rpl3	13|14	27	13.5	2	1|1	1	1	1	1	1	13.5	0
Q9WTL8	Q8C2Q3	Rbm14	38|29	67	33.5	2	4|1	1	1	1	1	1	13.4	0
Q9WTL8	Q62167	Ddx3x	18|8	26	13	2	1|1	1	1	1	1	1	13	0
Q9WTL8	Q9QXS1	Plec	34|29	63	31.5	2	2|3	1	1	1	1	1	12.6	0
Q9WTL8	Q99M28	Rnps1	17|8	25	12.5	2	1|1	1	1	1	1	1	12.5	0
Q9WTL8	P68372	Tubb4b	5|6	11	5.5	2	0|1	1	1	1	1	1	11	0
Q9WTL8	O88532	Zfr	5|6	11	5.5	2	1|0	1	1	1	1	1	11	0
Q9WTL8	Q9D0E1	Hnrnpm	188|172	360	180	2	18|15	1	1	1	1	1	10.91	0
Q9WTL8	P63017	Hspa8	38|46	84	42	2	5|3	1	1	1	1	1	10.5	0
Q9WTL8	O70133	Dhx9	49|44	93	46.5	2	8|1	1	1	1	1	1	10.33	0
Q9WTL8	Q9R0L7	Akap8l	0|2	2	1	2	0|0	0.5	1	0.5	1	0.5	10	0.04
Q9WTL8	P62204	Calm1	0|2	2	1	2	0|0	0.5	1	0.5	1	0.5	10	0.04
Q9WTL8	Q9D516	Ccdc130	0|2	2	1	2	0|0	0.5	1	0.5	1	0.5	10	0.04
Q9WTL8	P11440	Cdk1	2|0	2	1	2	0|0	0.5	1	0.5	1	0.5	10	0.04
Q9WTL8	Q9Z1N5	Ddx39b	0|2	2	1	2	0|0	0.5	1	0.5	1	0.5	10	0.04
Q9WTL8	Q99M87	Dnaja3	0|2	2	1	2	0|0	0.5	1	0.5	1	0.5	10	0.04
Q9WTL8	O54946	Dnajb6	0|2	2	1	2	0|0	0.5	1	0.5	1	0.5	10	0.04
Q9WTL8	O08579	Emd	2|0	2	1	2	0|0	0.5	1	0.5	1	0.5	10	0.04
Q9WTL8	Q9CR80	Fam32a	0|2	2	1	2	0|0	0.5	1	0.5	1	0.5	10	0.04
Q9WTL8	Q9D824	Fip1l1	2|0	2	1	2	0|0	0.5	1	0.5	1	0.5	10	0.04
Q9WTL8	P97376	Frg1	2|0	2	1	2	0|0	0.5	1	0.5	1	0.5	10	0.04
Q9WTL8	P23242	Gja1	2|0	2	1	2	0|0	0.5	1	0.5	1	0.5	10	0.04
Q9WTL8	Q0VBD2	Mcm10	2|0	2	1	2	0|0	0.5	1	0.5	1	0.5	10	0.04
Q9WTL8	Q80U93	Nup214	2|0	2	1	2	0|0	0.5	1	0.5	1	0.5	10	0.04
Q9WTL8	Q8CIC2	Nupl2	2|0	2	1	2	0|0	0.5	1	0.5	1	0.5	10	0.04
Q9WTL8	Q8K3Z9	Pom121	2|0	2	1	2	0|0	0.5	1	0.5	1	0.5	10	0.04
Q9WTL8	Q9JJ80	Rpf2	0|2	2	1	2	0|0	0.5	1	0.5	1	0.5	10	0.04
Q9WTL8	P14206	Rpsa	2|0	2	1	2	0|0	0.5	1	0.5	1	0.5	10	0.04
Q9WTL8	Q9CR62	Slc25a11	2|0	2	1	2	0|0	0.5	1	0.5	1	0.5	10	0.04
Q9WTL8	Q9CSP9	Ttc14	2|0	2	1	2	0|0	0.5	1	0.5	1	0.5	10	0.04
Q9WTL8	Q3TWF6	Wdr70	2|0	2	1	2	0|0	0.5	1	0.5	1	0.5	10	0.04
Q9WTL8	Q9ERR8	Znf319	0|2	2	1	2	0|0	0.5	1	0.5	1	0.5	10	0.04
Q9WTL8	Q9ERU3	Znf22	1|1	2	1	2	0|0	0	0	0	0	0	10	0.2
Q9WTL8	Q9D7B1	Dus2	1|1	2	1	2	0|0	0	0	0	0	0	10	0.2
Q9WTL8	P63030	Mpc1	1|1	2	1	2	0|0	0	0	0	0	0	10	0.2
Q9WTL8	Q14CH7	Aars2	1|1	2	1	2	0|0	0	0	0	0	0	10	0.2
Q9WTL8	A6H8H2	Dennd4c	1|1	2	1	2	0|0	0	0	0	0	0	10	0.2
Q9WTL8	Q3TRJ4	Krt26	1|1	2	1	2	0|0	0	0	0	0	0	10	0.2
Q9WTL8	Q99LC5	Etfa	1|1	2	1	2	0|0	0	0	0	0	0	10	0.2
Q9WTL8	P60867	Rps20	1|1	2	1	2	0|0	0	0	0	0	0	10	0.2
Q9WTL8	P62849	Rps24	1|1	2	1	2	0|0	0	0	0	0	0	10	0.2
Q9WTL8	Q9D1C9	Rrp7a	1|1	2	1	2	0|0	0	0	0	0	0	10	0.2
Q9WTL8	Q9CQS8	Sec61b	1|1	2	1	2	0|0	0	0	0	0	0	10	0.2
Q9WTL8	Q9EQS3	Mycbp	1|1	2	1	2	0|0	0	0	0	0	0	10	0.2
Q9WTL8	Q9D198	Syf2	1|1	2	1	2	0|0	0	0	0	0	0	10	0.2
Q9WTL8	O35682	Myadm	1|1	2	1	2	0|0	0	0	0	0	0	10	0.2
Q9WTL8	P62305	Snrpe	1|1	2	1	2	0|0	0	0	0	0	0	10	0.2
Q9WTL8	Q9JKX4	Aatf	1|1	2	1	2	0|0	0	0	0	0	0	10	0.2
Q9WTL8	Q8VDP4	Ccar2	1|1	2	1	2	0|0	0	0	0	0	0	10	0.2
Q9WTL8	Q8K1J5	Sde2	1|1	2	1	2	0|0	0	0	0	0	0	10	0.2
Q9WTL8	Q9D787	Ppil2	1|1	2	1	2	0|0	0	0	0	0	0	10	0.2
Q9WTL8	Q3U1G5	Isg20l2	1|1	2	1	2	0|0	0	0	0	0	0	10	0.2
Q9WTL8	Q8VCY6	Utp6	1|1	2	1	2	0|0	0	0	0	0	0	10	0.2
Q9WTL8	P28231	Gjb3	1|1	2	1	2	0|0	0	0	0	0	0	10	0.2
Q9WTL8	B1AVY7	Kif16b	1|1	2	1	2	0|0	0	0	0	0	0	10	0.2
Q9WTL8	Q8VIJ6	Sfpq	1|1	2	1	2	0|0	0	0	0	0	0	10	0.2
Q9WTL8	Q1PSW8	Trim71	1|1	2	1	2	0|0	0	0	0	0	0	10	0.2
Q9WTL8	Q99N87	Mrps5	1|1	2	1	2	0|0	0	0	0	0	0	10	0.2
Q9WTL8	A2RTL5	Rsrc2	1|1	2	1	2	0|0	0	0	0	0	0	10	0.2
Q9WTL8	Q7TMK9	Syncrip	1|1	2	1	2	0|0	0	0	0	0	0	10	0.2
Q9WTL8	E9Q5G3	Kif23	1|1	2	1	2	0|0	0	0	0	0	0	10	0.2
Q9WTL8	Q8JZS6	N4bp2l2	1|1	2	1	2	0|0	0	0	0	0	0	10	0.2
Q9WTL8	Q8R080	Gtse1	1|1	2	1	2	0|0	0	0	0	0	0	10	0.2
Q9WTL8	Q9Z2X8	Keap1	1|1	2	1	2	0|0	0	0	0	0	0	10	0.2
Q9WTL8	Q9JLR9	Higd1a	1|1	2	1	2	0|0	0	0	0	0	0	10	0.2
Q9WTL8	Q0VGT2	Gli2	1|1	2	1	2	0|0	0	0	0	0	0	10	0.2
Q9WTL8	O54734	Ddost	1|1	2	1	2	0|0	0	0	0	0	0	10	0.2
Q9WTL8	Q61029	Tmpo	1|1	2	1	2	0|0	0	0	0	0	0	10	0.2
Q9WTL8	P61514	Rpl37a	1|1	2	1	2	0|0	0	0	0	0	0	10	0.2
Q9WTL8	P58252	Eef2	1|1	2	1	2	0|0	0	0	0	0	0	10	0.2
Q9WTL8	Q6ZWQ0	Syne2	1|1	2	1	2	0|0	0	0	0	0	0	10	0.2
Q9WTL8	Q60737	Csnk2a1	1|1	2	1	2	0|0	0	0	0	0	0	10	0.2
Q9WTL8	Q9CXS4	Cenpv	1|1	2	1	2	0|0	0	0	0	0	0	10	0.2
Q9WTL8	Q569Z5	Ddx46	1|1	2	1	2	0|0	0	0	0	0	0	10	0.2
Q9WTL8	Q6NVD9	Bfsp2	1|1	2	1	2	0|0	0	0	0	0	0	10	0.2
Q9WTL8	Q8R2Q0	Trim29	1|1	2	1	2	0|0	0	0	0	0	0	10	0.2
Q9WTL8	Q91WM3	Rrp9	1|1	2	1	2	0|0	0	0	0	0	0	10	0.2
Q9WTL8	Q8R092	Q8R092	1|1	2	1	2	0|0	0	0	0	0	0	10	0.2
Q9WTL8	P62281	Rps11	10|9	19	9.5	2	2|0	1	1	1	1	1	9.5	0
Q9WTL8	Q9CY57	Chtop	24|23	47	23.5	2	3|2	1	1	1	1	1	9.4	0
Q9WTL8	P09405	Ncl	6|3	9	4.5	2	0|1	0.99	1	0.99	1	0.99	9	0
Q9WTL8	Q61136	Prpf4b	10|8	18	9	2	1|1	1	1	1	1	1	9	0
Q9WTL8	Q91VN6	Ddx41	20|23	43	21.5	2	2|3	1	1	1	1	1	8.6	0
Q9WTL8	P19253	Rpl13a	10|7	17	8.5	2	1|1	1	1	1	1	1	8.5	0
Q9WTL8	O35737	Hnrnph1	31|28	59	29.5	2	3|4	1	1	1	1	1	8.43	0
Q9WTL8	Q91YE7	Rbm5	19|14	33	16.5	2	3|1	1	1	1	1	1	8.25	0
Q9WTL8	Q62093	Srsf2	8|8	16	8	2	1|1	1	1	1	1	1	8	0
Q9WTL8	Q8CAQ8	Immt	44|24	68	34	2	7|2	1	1	1	1	1	7.56	0
Q9WTL8	Q14B70	Hdx	3|4	7	3.5	2	1|0	0.99	1	0.99	1	0.99	7	0
Q9WTL8	Q8CGP6	Hist1h2ah	7|7	14	7	2	1|1	1	1	1	1	1	7	0
Q9WTL8	P62806	Hist1h4a	11|3	14	7	2	2|0	0.97	1	0.97	1	0.97	7	0
Q9WTL8	P38647	Hspa9	10|11	21	10.5	2	2|1	1	1	1	1	1	7	0
Q9WTL8	A2AR02	Ppig	14|7	21	10.5	2	2|1	1	1	1	1	1	7	0
Q9WTL8	P62918	Rpl8	13|7	20	10	2	2|1	1	1	1	1	1	6.67	0
Q9WTL8	Q64523	Hist2h2ac	7|6	13	6.5	2	1|1	1	1	1	1	1	6.5	0
Q9WTL8	Q61937	Npm1	4|2	6	3	2	0|1	0.98	1	0.98	1	0.98	6	0
Q9WTL8	Q9WVB0	Rbpms	3|3	6	3	2	1|0	0.99	0.99	0.99	0.99	0.99	6	0
Q9WTL8	Q9CPR4	Rpl17	10|8	18	9	2	2|1	1	1	1	1	1	6	0
Q9WTL8	Q69Z99	Znf512	4|2	6	3	2	0|1	0.98	1	0.98	1	0.98	6	0
Q9WTL8	Q91Z49	Fyttd1	27|29	56	28	2	6|4	1	1	1	1	1	5.6	0
Q9WTL8	Q8VH51	Rbm39	21|16	37	18.5	2	4|3	1	1	1	1	1	5.29	0
Q9WTL8	P43276	Hist1h1b	26|25	51	25.5	2	6|4	1	1	1	1	1	5.1	0
Q9WTL8	P20263	Pou5f1	2|3	5	2.5	2	1|0	0.97	0.99	0.97	0.99	0.97	5	0
Q9WTL8	P62911	Rpl32	3|2	5	2.5	2	1|0	0.97	0.99	0.97	0.99	0.97	5	0
Q9WTL8	P48432	Sox2	3|2	5	2.5	2	1|0	0.97	0.99	0.97	0.99	0.97	5	0
Q9WTL8	P02301	H3f3c	4|1	5	2.5	2	1|0	0.5	1	0.5	1	0.5	5	0.1
Q9WTL8	Q5SNZ0	Ccdc88a	1|0	1	0.5	2	0|0	0	0	0	0	0	5	0.2
Q9WTL8	Q5SQM0	Eml6	1|0	1	0.5	2	0|0	0	0	0	0	0	5	0.2
Q9WTL8	Q80X80	C2cd2l	1|0	1	0.5	2	0|0	0	0	0	0	0	5	0.2
Q9WTL8	Q6ZQA0	Nbeal2	1|0	1	0.5	2	0|0	0	0	0	0	0	5	0.2
Q9WTL8	Q9JIK5	Ddx21	1|0	1	0.5	2	0|0	0	0	0	0	0	5	0.2
Q9WTL8	Q8CIQ7	Dock3	1|0	1	0.5	2	0|0	0	0	0	0	0	5	0.2
Q9WTL8	Q6ZPJ3	Ube2o	1|0	1	0.5	2	0|0	0	0	0	0	0	5	0.2
Q9WTL8	B2RS91	Rrn3	1|0	1	0.5	2	0|0	0	0	0	0	0	5	0.2
Q9WTL8	Q8BH61	F13a1	1|0	1	0.5	2	0|0	0	0	0	0	0	5	0.2
Q9WTL8	Q8BRB7	Kat6b	1|0	1	0.5	2	0|0	0	0	0	0	0	5	0.2
Q9WTL8	P30415	Nktr	1|0	1	0.5	2	0|0	0	0	0	0	0	5	0.2
Q9WTL8	Q6PDK2	Kmt2d	1|0	1	0.5	2	0|0	0	0	0	0	0	5	0.2
Q9WTL8	O88700	Blm	1|0	1	0.5	2	0|0	0	0	0	0	0	5	0.2
Q9WTL8	Q9JLM8	Dclk1	1|0	1	0.5	2	0|0	0	0	0	0	0	5	0.2
Q9WTL8	P67778	Phb	1|0	1	0.5	2	0|0	0	0	0	0	0	5	0.2
Q9WTL8	E9Q401	Ryr2	1|0	1	0.5	2	0|0	0	0	0	0	0	5	0.2
Q9WTL8	Q9WUJ8	Orc6	1|0	1	0.5	2	0|0	0	0	0	0	0	5	0.2
Q9WTL8	P55292	Dsc2	1|0	1	0.5	2	0|0	0	0	0	0	0	5	0.2
Q9WTL8	Q9DB41	Slc25a18	1|0	1	0.5	2	0|0	0	0	0	0	0	5	0.2
Q9WTL8	A2A995	A2A995	1|0	1	0.5	2	0|0	0	0	0	0	0	5	0.2
Q9WTL8	P26048	Gabra2	1|0	1	0.5	2	0|0	0	0	0	0	0	5	0.2
Q9WTL8	P62137	Ppp1ca	1|0	1	0.5	2	0|0	0	0	0	0	0	5	0.2
Q9WTL8	Q91Z38	Ttc1	1|0	1	0.5	2	0|0	0	0	0	0	0	5	0.2
Q9WTL8	P62748	Hpcal1	1|0	1	0.5	2	0|0	0	0	0	0	0	5	0.2
Q9WTL8	P16254	Srp14	1|0	1	0.5	2	0|0	0	0	0	0	0	5	0.2
Q9WTL8	Q06185	Atp5i	1|0	1	0.5	2	0|0	0	0	0	0	0	5	0.2
Q9WTL8	Q91VN4	Chchd6	1|0	1	0.5	2	0|0	0	0	0	0	0	5	0.2
Q9WTL8	Q99PL5	Rrbp1	1|0	1	0.5	2	0|0	0	0	0	0	0	5	0.2
Q9WTL8	Q8BT07	Cep55	1|0	1	0.5	2	0|0	0	0	0	0	0	5	0.2
Q9WTL8	Q9CQZ1	Hsbp1	1|0	1	0.5	2	0|0	0	0	0	0	0	5	0.2
Q9WTL8	P97461	Rps5	1|0	1	0.5	2	0|0	0	0	0	0	0	5	0.2
Q9WTL8	Q7TQH0	Atxn2l	1|0	1	0.5	2	0|0	0	0	0	0	0	5	0.2
Q9WTL8	Q80ZF8	Adgrb3	1|0	1	0.5	2	0|0	0	0	0	0	0	5	0.2
Q9WTL8	Q8C3J5	Dock2	1|0	1	0.5	2	0|0	0	0	0	0	0	5	0.2
Q9WTL8	Q8R3C6	Rbm19	1|0	1	0.5	2	0|0	0	0	0	0	0	5	0.2
Q9WTL8	Q3U214	Mast3	1|0	1	0.5	2	0|0	0	0	0	0	0	5	0.2
Q9WTL8	Q8C0D5	Eftud1	1|0	1	0.5	2	0|0	0	0	0	0	0	5	0.2
Q9WTL8	Q6Q473	Clca4a	1|0	1	0.5	2	0|0	0	0	0	0	0	5	0.2
Q9WTL8	Q9D7Z3	Nol7	1|0	1	0.5	2	0|0	0	0	0	0	0	5	0.2
Q9WTL8	P48725	Pcnt	1|0	1	0.5	2	0|0	0	0	0	0	0	5	0.2
Q9WTL8	A2A870	Fbf1	1|0	1	0.5	2	0|0	0	0	0	0	0	5	0.2
Q9WTL8	Q4U2R1	Herc2	1|0	1	0.5	2	0|0	0	0	0	0	0	5	0.2
Q9WTL8	Q8BWJ3	Phka2	1|0	1	0.5	2	0|0	0	0	0	0	0	5	0.2
Q9WTL8	Q80ZI6	Lrsam1	1|0	1	0.5	2	0|0	0	0	0	0	0	5	0.2
Q9WTL8	P53569	Cebpz	1|0	1	0.5	2	0|0	0	0	0	0	0	5	0.2
Q9WTL8	Q80TF6	Stard9	1|0	1	0.5	2	0|0	0	0	0	0	0	5	0.2
Q9WTL8	Q8VDM6	Hnrnpul1	1|0	1	0.5	2	0|0	0	0	0	0	0	5	0.2
Q9WTL8	Q91WG2	Rabep2	1|0	1	0.5	2	0|0	0	0	0	0	0	5	0.2
Q9WTL8	Q569L8	Cenpj	1|0	1	0.5	2	0|0	0	0	0	0	0	5	0.2
Q9WTL8	Q6ZQ93	Usp34	1|0	1	0.5	2	0|0	0	0	0	0	0	5	0.2
Q9WTL8	Q62158	Trim27	1|0	1	0.5	2	0|0	0	0	0	0	0	5	0.2
Q9WTL8	Q68FG0	Zc4h2	1|0	1	0.5	2	0|0	0	0	0	0	0	5	0.2
Q9WTL8	Q66K08	Cilp	1|0	1	0.5	2	0|0	0	0	0	0	0	5	0.2
Q9WTL8	Q6PCM1	Kdm3a	1|0	1	0.5	2	0|0	0	0	0	0	0	5	0.2
Q9WTL8	P52293	Kpna2	1|0	1	0.5	2	0|0	0	0	0	0	0	5	0.2
Q9WTL8	Q3URK3	Tet1	1|0	1	0.5	2	0|0	0	0	0	0	0	5	0.2
Q9WTL8	O35601	Fyb	1|0	1	0.5	2	0|0	0	0	0	0	0	5	0.2
Q9WTL8	Q9JK45	Kcnq5	1|0	1	0.5	2	0|0	0	0	0	0	0	5	0.2
Q9WTL8	Q5DTT3	Fam208b	1|0	1	0.5	2	0|0	0	0	0	0	0	5	0.2
Q9WTL8	Q8BU03	Pwp2	1|0	1	0.5	2	0|0	0	0	0	0	0	5	0.2
Q9WTL8	Q8K3F7	Tdh	1|0	1	0.5	2	0|0	0	0	0	0	0	5	0.2
Q9WTL8	Q8BHL4	Gprc5a	1|0	1	0.5	2	0|0	0	0	0	0	0	5	0.2
Q9WTL8	Q9WUG6	Insl5	1|0	1	0.5	2	0|0	0	0	0	0	0	5	0.2
Q9WTL8	Q0KK59	Unc79	1|0	1	0.5	2	0|0	0	0	0	0	0	5	0.2
Q9WTL8	P97318	Dab1	1|0	1	0.5	2	0|0	0	0	0	0	0	5	0.2
Q9WTL8	P70425	Rit2	1|0	1	0.5	2	0|0	0	0	0	0	0	5	0.2
Q9WTL8	Q8K2H1	Pphln1	1|0	1	0.5	2	0|0	0	0	0	0	0	5	0.2
Q9WTL8	Q8K3Y3	Lin28a	1|0	1	0.5	2	0|0	0	0	0	0	0	5	0.2
Q9WTL8	P35601	Rfc1	1|0	1	0.5	2	0|0	0	0	0	0	0	5	0.2
Q9WTL8	O35216	Cenpa	1|0	1	0.5	2	0|0	0	0	0	0	0	5	0.2
Q9WTL8	Q80U58	Pum2	1|0	1	0.5	2	0|0	0	0	0	0	0	5	0.2
Q9WTL8	P58501	Paxbp1	1|0	1	0.5	2	0|0	0	0	0	0	0	5	0.2
Q9WTL8	C3VPR6	Nlrc5	1|0	1	0.5	2	0|0	0	0	0	0	0	5	0.2
Q9WTL8	Q8VI84	Noc3l	1|0	1	0.5	2	0|0	0	0	0	0	0	5	0.2
Q9WTL8	Q99L28	Rsl24d1	1|0	1	0.5	2	0|0	0	0	0	0	0	5	0.2
Q9WTL8	Q8BG17	Nol12	1|0	1	0.5	2	0|0	0	0	0	0	0	5	0.2
Q9WTL8	Q3U821	Wdr75	1|0	1	0.5	2	0|0	0	0	0	0	0	5	0.2
Q9WTL8	Q8R0G9	Nup133	1|0	1	0.5	2	0|0	0	0	0	0	0	5	0.2
Q9WTL8	A6PWY4	Wdr76	1|0	1	0.5	2	0|0	0	0	0	0	0	5	0.2
Q9WTL8	Q8BGS0	Mak16	1|0	1	0.5	2	0|0	0	0	0	0	0	5	0.2
Q9WTL8	Q80Z64	Nanog	1|0	1	0.5	2	0|0	0	0	0	0	0	5	0.2
Q9WTL8	Q6NZN1	Pprc1	1|0	1	0.5	2	0|0	0	0	0	0	0	5	0.2
Q9WTL8	Q99LL5	Pwp1	1|0	1	0.5	2	0|0	0	0	0	0	0	5	0.2
Q9WTL8	Q9Z277	Baz1b	1|0	1	0.5	2	0|0	0	0	0	0	0	5	0.2
Q9WTL8	Q3TFK5	Gpatch4	1|0	1	0.5	2	0|0	0	0	0	0	0	5	0.2
Q9WTL8	Q4G0F8	Ubn1	1|0	1	0.5	2	0|0	0	0	0	0	0	5	0.2
Q9WTL8	Q80UZ2	Sdad1	1|0	1	0.5	2	0|0	0	0	0	0	0	5	0.2
Q9WTL8	Q9JMG2	C1galt1c1	1|0	1	0.5	2	0|0	0	0	0	0	0	5	0.2
Q9WTL8	Q8BIZ6	Snip1	1|0	1	0.5	2	0|0	0	0	0	0	0	5	0.2
Q9WTL8	A2ARK0	Fam83c	1|0	1	0.5	2	0|0	0	0	0	0	0	5	0.2
Q9WTL8	Q922M5	Cdca7l	1|0	1	0.5	2	0|0	0	0	0	0	0	5	0.2
Q9WTL8	Q8CGT6	Piwil4	1|0	1	0.5	2	0|0	0	0	0	0	0	5	0.2
Q9WTL8	Q9CX11	Utp23	1|0	1	0.5	2	0|0	0	0	0	0	0	5	0.2
Q9WTL8	Q61114	Bpifb1	1|0	1	0.5	2	0|0	0	0	0	0	0	5	0.2
Q9WTL8	P49891	Sult1e1	1|0	1	0.5	2	0|0	0	0	0	0	0	5	0.2
Q9WTL8	Q8C2S7	Amigo3	1|0	1	0.5	2	0|0	0	0	0	0	0	5	0.2
Q9WTL8	P07361	Orm2	1|0	1	0.5	2	0|0	0	0	0	0	0	5	0.2
Q9WTL8	Q9CWT6	Ddx28	1|0	1	0.5	2	0|0	0	0	0	0	0	5	0.2
Q9WTL8	Q3V1G4	Olfml2b	1|0	1	0.5	2	0|0	0	0	0	0	0	5	0.2
Q9WTL8	Q8C5L7	Rbm34	1|0	1	0.5	2	0|0	0	0	0	0	0	5	0.2
Q9WTL8	Q9WV52	Plek2	1|0	1	0.5	2	0|0	0	0	0	0	0	5	0.2
Q9WTL8	Q6P539	Fam222b	1|0	1	0.5	2	0|0	0	0	0	0	0	5	0.2
Q9WTL8	Q9DBM0	Abcg8	1|0	1	0.5	2	0|0	0	0	0	0	0	5	0.2
Q9WTL8	Q8HWE5	Mill2	1|0	1	0.5	2	0|0	0	0	0	0	0	5	0.2
Q9WTL8	Q8BZX4	Srek1	0|1	1	0.5	2	0|0	0	0	0	0	0	5	0.2
Q9WTL8	Q6XQH0	Gal3st2	0|1	1	0.5	2	0|0	0	0	0	0	0	5	0.2
Q9WTL8	Q922M7	Q922M7	0|1	1	0.5	2	0|0	0	0	0	0	0	5	0.2
Q9WTL8	Q6RT24	Cenpe	0|1	1	0.5	2	0|0	0	0	0	0	0	5	0.2
Q9WTL8	Q62266	Sprr1a	0|1	1	0.5	2	0|0	0	0	0	0	0	5	0.2
Q9WTL8	Q8BFZ2	Lppr1	0|1	1	0.5	2	0|0	0	0	0	0	0	5	0.2
Q9WTL8	Q61146	Ocln	0|1	1	0.5	2	0|0	0	0	0	0	0	5	0.2
Q9WTL8	Q8CDL9	Ccdc87	0|1	1	0.5	2	0|0	0	0	0	0	0	5	0.2
Q9WTL8	P97718	Adra1a	0|1	1	0.5	2	0|0	0	0	0	0	0	5	0.2
Q9WTL8	Q3TVW5	Tchp	0|1	1	0.5	2	0|0	0	0	0	0	0	5	0.2
Q9WTL8	Q9D6K8	Fundc2	0|1	1	0.5	2	0|0	0	0	0	0	0	5	0.2
Q9WTL8	P0DN34	Ndufb1	0|1	1	0.5	2	0|0	0	0	0	0	0	5	0.2
Q9WTL8	Q8CG73	Rpgrip1l	0|1	1	0.5	2	0|0	0	0	0	0	0	5	0.2
Q9WTL8	P54103	Dnajc2	0|1	1	0.5	2	0|0	0	0	0	0	0	5	0.2
Q9WTL8	Q08761	Pros1	0|1	1	0.5	2	0|0	0	0	0	0	0	5	0.2
Q9WTL8	P17897	Lyz1	0|1	1	0.5	2	0|0	0	0	0	0	0	5	0.2
Q9WTL8	P67984	Rpl22	0|1	1	0.5	2	0|0	0	0	0	0	0	5	0.2
Q9WTL8	Q80U56	Avl9	0|1	1	0.5	2	0|0	0	0	0	0	0	5	0.2
Q9WTL8	Q91ZQ1	Pde6c	0|1	1	0.5	2	0|0	0	0	0	0	0	5	0.2
Q9WTL8	P63168	Dynll1	0|1	1	0.5	2	0|0	0	0	0	0	0	5	0.2
Q9WTL8	G3UXB3	Nkx1-1	0|1	1	0.5	2	0|0	0	0	0	0	0	5	0.2
Q9WTL8	E9Q394	Akap13	0|1	1	0.5	2	0|0	0	0	0	0	0	5	0.2
Q9WTL8	A2A8U2	Tmem201	0|1	1	0.5	2	0|0	0	0	0	0	0	5	0.2
Q9WTL8	Q9D9Z5	Dda1	0|1	1	0.5	2	0|0	0	0	0	0	0	5	0.2
Q9WTL8	Q9JJN0	Polh	0|1	1	0.5	2	0|0	0	0	0	0	0	5	0.2
Q9WTL8	Q62241	Snrpc	0|1	1	0.5	2	0|0	0	0	0	0	0	5	0.2
Q9WTL8	Q6PGG6	Gnl3l	0|1	1	0.5	2	0|0	0	0	0	0	0	5	0.2
Q9WTL8	P09803	Cdh1	0|1	1	0.5	2	0|0	0	0	0	0	0	5	0.2
Q9WTL8	Q9WU62	Incenp	0|1	1	0.5	2	0|0	0	0	0	0	0	5	0.2
Q9WTL8	E9Q555	Rnf213	0|1	1	0.5	2	0|0	0	0	0	0	0	5	0.2
Q9WTL8	Q68ED3	Papd5	0|1	1	0.5	2	0|0	0	0	0	0	0	5	0.2
Q9WTL8	P62843	Rps15	0|1	1	0.5	2	0|0	0	0	0	0	0	5	0.2
Q9WTL8	Q8C8R3	Ank2	0|1	1	0.5	2	0|0	0	0	0	0	0	5	0.2
Q9WTL8	P55772	Entpd1	0|1	1	0.5	2	0|0	0	0	0	0	0	5	0.2
Q9WTL8	P62858	Rps28	0|1	1	0.5	2	0|0	0	0	0	0	0	5	0.2
Q9WTL8	Q9CPW7	Zmat2	0|1	1	0.5	2	0|0	0	0	0	0	0	5	0.2
Q9WTL8	Q8R2M2	Dnttip2	0|1	1	0.5	2	0|0	0	0	0	0	0	5	0.2
Q9WTL8	Q8CHD8	Rab11fip3	0|1	1	0.5	2	0|0	0	0	0	0	0	5	0.2
Q9WTL8	P62274	Rps29	0|1	1	0.5	2	0|0	0	0	0	0	0	5	0.2
Q9WTL8	E9Q5F9	Setd2	0|1	1	0.5	2	0|0	0	0	0	0	0	5	0.2
Q9WTL8	Q9CR68	Uqcrfs1	0|1	1	0.5	2	0|0	0	0	0	0	0	5	0.2
Q9WTL8	O55135	Eif6	0|1	1	0.5	2	0|0	0	0	0	0	0	5	0.2
Q9WTL8	Q91YE9	Nt5c1b	0|1	1	0.5	2	0|0	0	0	0	0	0	5	0.2
Q9WTL8	E9Q7X6	Heg1	0|1	1	0.5	2	0|0	0	0	0	0	0	5	0.2
Q9WTL8	Q14CH0	Fam171b	0|1	1	0.5	2	0|0	0	0	0	0	0	5	0.2
Q9WTL8	Q6NZF1	Zc3h11a	0|1	1	0.5	2	0|0	0	0	0	0	0	5	0.2
Q9WTL8	Q6KCD5	Nipbl	0|1	1	0.5	2	0|0	0	0	0	0	0	5	0.2
Q9WTL8	Q61410	Prkg2	0|1	1	0.5	2	0|0	0	0	0	0	0	5	0.2
Q9WTL8	Q9QXZ0	Macf1	0|1	1	0.5	2	0|0	0	0	0	0	0	5	0.2
Q9WTL8	Q6P5D8	Smchd1	0|1	1	0.5	2	0|0	0	0	0	0	0	5	0.2
Q9WTL8	P70372	Elavl1	0|1	1	0.5	2	0|0	0	0	0	0	0	5	0.2
Q9WTL8	Q921Y2	Imp3	0|1	1	0.5	2	0|0	0	0	0	0	0	5	0.2
Q9WTL8	Q9CZG9	Pdzd11	0|1	1	0.5	2	0|0	0	0	0	0	0	5	0.2
Q9WTL8	Q9CQJ4	Rnf2	0|1	1	0.5	2	0|0	0	0	0	0	0	5	0.2
Q9WTL8	Q9DBY0	Foxp4	0|1	1	0.5	2	0|0	0	0	0	0	0	5	0.2
Q9WTL8	Q9Z321	Top3b	0|1	1	0.5	2	0|0	0	0	0	0	0	5	0.2
Q9WTL8	A2BE28	Las1l	0|1	1	0.5	2	0|0	0	0	0	0	0	5	0.2
Q9WTL8	P21958	Tap1	0|1	1	0.5	2	0|0	0	0	0	0	0	5	0.2
Q9WTL8	Q8CEC0	Nup88	0|1	1	0.5	2	0|0	0	0	0	0	0	5	0.2
Q9WTL8	Q9WVL6	Extl3	0|1	1	0.5	2	0|0	0	0	0	0	0	5	0.2
Q9WTL8	Q8CH02	Sugp1	0|1	1	0.5	2	0|0	0	0	0	0	0	5	0.2
Q9WTL8	Q8BMB0	Emsy	0|1	1	0.5	2	0|0	0	0	0	0	0	5	0.2
Q9WTL8	Q8BJ71	Nup93	0|1	1	0.5	2	0|0	0	0	0	0	0	5	0.2
Q9WTL8	P17182	Eno1	0|1	1	0.5	2	0|0	0	0	0	0	0	5	0.2
Q9WTL8	Q9CR59	Gadd45gip1	0|1	1	0.5	2	0|0	0	0	0	0	0	5	0.2
Q9WTL8	Q9JLJ2	Aldh9a1	0|1	1	0.5	2	0|0	0	0	0	0	0	5	0.2
Q9WTL8	P09041	Pgk2	0|1	1	0.5	2	0|0	0	0	0	0	0	5	0.2
Q9WTL8	P03975	Iap	0|1	1	0.5	2	0|0	0	0	0	0	0	5	0.2
Q9WTL8	Q6ZWR6	Syne1	0|1	1	0.5	2	0|0	0	0	0	0	0	5	0.2
Q9WTL8	Q3UDW8	Hgsnat	0|1	1	0.5	2	0|0	0	0	0	0	0	5	0.2
Q9WTL8	Q9R053	Scn11a	0|1	1	0.5	2	0|0	0	0	0	0	0	5	0.2
Q9WTL8	Q5NCC9	Trim58	0|1	1	0.5	2	0|0	0	0	0	0	0	5	0.2
Q9WTL8	Q80YW0	Cyth4	0|1	1	0.5	2	0|0	0	0	0	0	0	5	0.2
Q9WTL8	Q91W86	Vps11	0|1	1	0.5	2	0|0	0	0	0	0	0	5	0.2
Q9WTL8	Q8VHN7	Gpr98	0|1	1	0.5	2	0|0	0	0	0	0	0	5	0.2
Q9WTL8	Q99MR6	Srrt	0|1	1	0.5	2	0|0	0	0	0	0	0	5	0.2
Q9WTL8	P49962	Srp9	0|1	1	0.5	2	0|0	0	0	0	0	0	5	0.2
Q9WTL8	P08775	Polr2a	0|1	1	0.5	2	0|0	0	0	0	0	0	5	0.2
Q9WTL8	Q8BY02	Nkrf	0|1	1	0.5	2	0|0	0	0	0	0	0	5	0.2
Q9WTL8	Q9DB16	Cab39l	0|1	1	0.5	2	0|0	0	0	0	0	0	5	0.2
Q9WTL8	P56960	Exosc10	0|1	1	0.5	2	0|0	0	0	0	0	0	5	0.2
Q9WTL8	Q9CYX7	Rrp15	0|1	1	0.5	2	0|0	0	0	0	0	0	5	0.2
Q9WTL8	Q3U2E2	Zmym5	0|1	1	0.5	2	0|0	0	0	0	0	0	5	0.2
Q9WTL8	Q9D0P7	Psrc1	0|1	1	0.5	2	0|0	0	0	0	0	0	5	0.2
Q9WTL8	Q810V0	Mphosph10	0|1	1	0.5	2	0|0	0	0	0	0	0	5	0.2
Q9WTL8	Q8CEE0	Cep57	0|1	1	0.5	2	0|0	0	0	0	0	0	5	0.2
Q9WTL8	Q9Z0R0	Gsg2	0|1	1	0.5	2	0|0	0	0	0	0	0	5	0.2
Q9WTL8	Q8BQZ5	Cpsf4	0|1	1	0.5	2	0|0	0	0	0	0	0	5	0.2
Q9WTL8	Q8BXT1	Rgs8	0|1	1	0.5	2	0|0	0	0	0	0	0	5	0.2
Q9WTL8	A2AVQ5	Lexm	0|1	1	0.5	2	0|0	0	0	0	0	0	5	0.2
Q9WTL8	Q6TCG5	Paqr6	0|1	1	0.5	2	0|0	0	0	0	0	0	5	0.2
Q9WTL8	Q80V72	Ip6k2	0|1	1	0.5	2	0|0	0	0	0	0	0	5	0.2
Q9WTL8	Q8VE91	Retreg1	0|1	1	0.5	2	0|0	0	0	0	0	0	5	0.2
Q9WTL8	P62702	Rps4x	8|11	19	9.5	2	2|2	1	1	1	1	1	4.75	0
Q9WTL8	P61358	Rpl27	7|7	14	7	2	3|0	0.99	0.99	0.99	0.99	0.99	4.67	0
Q9WTL8	Q9JM93	Arl6ip4	5|4	9	4.5	2	2|0	0.98	0.99	0.98	0.99	0.98	4.5	0
Q9WTL8	Q9CWF2	Tubb2b	4|5	9	4.5	2	1|1	0.99	0.99	0.99	0.99	0.99	4.5	0
Q9WTL8	Q7TPV4	Mybbp1a	23|16	39	19.5	2	8|1	0.99	1	0.99	1	0.99	4.33	0
Q9WTL8	Q03265	Atp5a1	6|2	8	4	2	1|1	0.9	1	0.9	1	0.9	4	0
Q9WTL8	Q6VGS5	Ccdc88c	5|3	8	4	2	2|0	0.97	0.99	0.97	0.99	0.97	4	0
Q9WTL8	Q61301	Ctnna2	4|4	8	4	2	2|0	0.98	0.98	0.98	0.98	0.98	4	0
Q9WTL8	P0C0S6	H2afz	5|3	8	4	2	1|1	0.97	0.99	0.97	0.99	0.97	4	0
Q9WTL8	P43275	Hist1h1a	29|19	48	24	2	5|7	1	1	1	1	1	4	0
Q9WTL8	P62717	Rpl18a	8|8	16	8	2	3|1	1	1	1	1	1	4	0
Q9WTL8	Q9D8M4	Rpl7l1	2|2	4	2	2	1|0	0.96	0.96	0.96	0.96	0.96	4	0
Q9WTL8	P99024	Tubb5	8|8	16	8	2	2|2	1	1	1	1	1	4	0
Q9WTL8	P68254	Ywhaq	2|2	4	2	2	0|1	0.96	0.96	0.96	0.96	0.96	4	0
Q9WTL8	Q8C827	Zfp62	1|3	4	2	2	1|0	0.49	0.99	0.49	0.99	0.49	4	0.1
Q9WTL8	Q60843	Klf2	3|1	4	2	2	0|1	0.49	0.99	0.49	0.99	0.49	4	0.1
Q9WTL8	Q8BPU7	Elmo1	1|3	4	2	2	0|1	0.49	0.99	0.49	0.99	0.49	4	0.1
Q9WTL8	P12970	Rpl7a	16|10	26	13	2	4|3	0.99	1	0.99	1	0.99	3.71	0
Q9WTL8	Q61696	Hspa1a	6|5	11	5.5	2	2|1	0.98	0.99	0.98	0.99	0.98	3.67	0
Q9WTL8	P26231	Ctnna1	15|13	28	14	2	5|3	1	1	1	1	1	3.5	0
Q9WTL8	Q3UZ18	Ice2	3|4	7	3.5	2	1|1	0.96	0.98	0.96	0.98	0.96	3.5	0
Q9WTL8	P43274	Hist1h1e	29|26	55	27.5	2	10|6	1	1	1	1	1	3.44	0
Q9WTL8	P20029	Hspa5	8|9	17	8.5	2	2|3	0.99	1	0.99	1	0.99	3.4	0
Q9WTL8	P15864	Hist1h1c	29|25	54	27	2	10|6	1	1	1	1	1	3.38	0
Q9WTL8	Q9Z2X1	Hnrnpf	41|35	76	38	2	12|11	1	1	1	1	1	3.3	0
Q9WTL8	P43277	Hist1h1d	29|26	55	27.5	2	12|6	0.97	0.99	0.97	0.99	0.97	3.06	0
Q9WTL8	P30999	Ctnnd1	4|2	6	3	2	2|0	0.91	0.98	0.91	0.98	0.91	3	0
Q9WTL8	Q9Z0Z7	Klf5	3|3	6	3	2	1|1	0.94	0.94	0.94	0.94	0.94	3	0
Q9WTL8	Q9D0F4	Nkap	6|3	9	4.5	2	2|1	0.87	0.99	0.87	0.99	0.87	3	0
Q9WTL8	Q5NCC3	Trim41	2|1	3	1.5	2	1|0	0.48	0.96	0.48	0.96	0.48	3	0.11
Q9WTL8	Q9CY27	Tecr	2|1	3	1.5	2	1|0	0.48	0.96	0.48	0.96	0.48	3	0.11
Q9WTL8	O35493	Clk4	18|7	25	12.5	2	5|4	0.51	1	0.51	1	0.51	2.78	0.01
Q9WTL8	Q9CRB9	Chchd3	10|9	19	9.5	2	4|3	0.94	0.97	0.94	0.97	0.94	2.71	0
Q9WTL8	P10126	Eef1a1	6|7	13	6.5	2	3|2	0.9	0.95	0.9	0.95	0.9	2.6	0
Q9WTL8	Q02248	Ctnnb1	11|13	24	12	2	5|5	0.71	0.93	0.71	0.93	0.71	2.4	0
Q9WTL8	P97762	rp9	9|7	16	8	2	5|2	0.66	0.9	0.66	0.9	0.66	2.29	0
Q9WTL8	Q922P9	Glyr1	8|7	15	7.5	2	3|4	0.58	0.73	0.58	0.73	0.58	2.14	0.01
Q9WTL8	Q9DBF7	Cwc25	3|5	8	4	2	3|1	0.61	0.89	0.61	0.89	0.61	2	0.01
Q9WTL8	Q62425	Ndufa4	2|2	4	2	2	1|1	0.81	0.81	0.81	0.81	0.81	2	0
Q9WTL8	P62267	Rps23	5|5	10	5	2	4|1	0.61	0.61	0.61	0.61	0.61	2	0.01
Q9WTL8	O88196	Ttc3	2|0	2	1	2	1|0	0.48	0.96	0.48	0.96	0.48	2	0.11
Q9WTL8	P63101	Ywhaz	2|0	2	1	2	0|1	0.48	0.96	0.48	0.96	0.48	2	0.11
Q9WTL8	E9QAG8	Znf431	0|2	2	1	2	1|0	0.48	0.96	0.48	0.96	0.48	2	0.11
Q9WTL8	Q80VP2	Spata7	1|1	2	1	2	1|0	0	0	0	0	0	2	0.2
Q9WTL8	Q8BIV3	Ranbp6	1|1	2	1	2	0|1	0	0	0	0	0	2	0.2
Q9WTL8	Q05816	Fabp5	1|1	2	1	2	0|1	0	0	0	0	0	2	0.2
Q9WTL8	Q9CX98	Cyp2u1	1|1	2	1	2	0|1	0	0	0	0	0	2	0.2
Q9WTL8	P62892	Rpl39	1|1	2	1	2	1|0	0	0	0	0	0	2	0.2
Q9WTL8	P01674	P01674	1|1	2	1	2	1|0	0	0	0	0	0	2	0.2
Q9WTL8	Q99LX5	Mmtag2	7|6	13	6.5	2	3|4	0.29	0.42	0.29	0.42	0.29	1.86	0.12
Q9WTL8	Q8BGD9	Eif4b	6|5	11	5.5	2	4|2	0.36	0.51	0.36	0.51	0.36	1.83	0.12
Q9WTL8	P14115	Rpl27a	4|5	9	4.5	2	4|1	0.46	0.61	0.46	0.61	0.46	1.8	0.11
Q9WTL8	Q8VC52	Rbpms2	7|7	14	7	2	5|3	0.12	0.12	0.12	0.12	0.12	1.75	0.13
Q9WTL8	Q9ERG0	Lima1	35|33	68	34	2	21|18	0	0	0	0	0	1.74	0.17
Q9WTL8	Q02257	Jup	21|30	51	25.5	2	9|21	0	0	0	0	0	1.7	0.16
Q9WTL8	Q9D1R9	Rpl34	7|6	13	6.5	2	3|5	0.08	0.12	0.08	0.12	0.08	1.62	0.14
Q9WTL8	P16858	Gapdh	4|4	8	4	2	1|4	0.31	0.31	0.31	0.31	0.31	1.6	0.12
Q9WTL8	Q6ZWV3	Rpl10	16|14	30	15	2	12|7	0	0	0	0	0	1.58	0.16
Q9WTL8	Q91VJ4	Stk38	22|16	38	19	2	19|6	0	0	0	0	0	1.52	0.17
Q9WTL8	A2AQ25	Skt	3|3	6	3	2	4|0	0.5	0.5	0.5	0.5	0.5	1.5	0.1
Q9WTL8	P35700	Prdx1	2|1	3	1.5	2	0|2	0.42	0.85	0.42	0.85	0.42	1.5	0.11
Q9WTL8	Q61627	Grid1	1|2	3	1.5	2	1|1	0.4	0.81	0.4	0.81	0.4	1.5	0.12
Q9WTL8	P97350	Pkp1	3|6	9	4.5	2	3|3	0.25	0.51	0.25	0.51	0.25	1.5	0.12
Q9WTL8	Q9JJI8	Rpl38	2|1	3	1.5	2	1|1	0.4	0.81	0.4	0.81	0.4	1.5	0.12
Q9WTL8	Q61495	Dsg1a	6|6	12	6	2	0|8	0.07	0.07	0.07	0.07	0.07	1.5	0.14
Q9WTL8	P86048	Rpl10l	13|11	24	12	2	11|5	0	0	0	0	0	1.5	0.16
Q9WTL8	Q60605	Myl6	6|7	13	6.5	2	5|4	0.01	0.02	0.01	0.02	0.01	1.44	0.15
Q9WTL8	P68033	Actc1	51|39	90	45	2	32|31	0	0	0	0	0	1.43	0.19
Q9WTL8	Q3UV17	Krt76	16|25	41	20.5	2	10|19	0	0	0	0	0	1.41	0.17
Q9WTL8	P63260	Actg1	80|67	147	73.5	2	54|53	0	0	0	0	0	1.37	0.2
Q9WTL8	P60710	Actb	79|64	143	71.5	2	53|52	0	0	0	0	0	1.36	0.19
Q9WTL8	P62754	Rps6	18|17	35	17.5	2	15|11	0	0	0	0	0	1.35	0.18
Q9WTL8	P84750	P84750	2|2	4	2	2	1|2	0.42	0.42	0.42	0.42	0.42	1.33	0.11
Q9WTL8	Q9CVI2	Fam133b	2|2	4	2	2	1|2	0.42	0.42	0.42	0.42	0.42	1.33	0.11
Q9WTL8	Q8CHP0	Zc3h3	6|2	8	4	2	4|2	0.25	0.51	0.25	0.51	0.25	1.33	0.12
Q9WTL8	P51881	Slc25a5	12|9	21	10.5	2	11|5	0	0	0	0	0	1.31	0.16
Q9WTL8	P11679	Krt8	13|19	32	16	2	9|16	0	0	0	0	0	1.28	0.17
Q9WTL8	P47963	Rpl13	23|20	43	21.5	2	22|12	0	0	0	0	0	1.26	0.18
Q9WTL8	Q9CX48	Zcchc10	3|2	5	2.5	2	2|2	0.17	0.34	0.17	0.34	0.17	1.25	0.13
Q9WTL8	Q9ESX4	Zcchc17	2|4	6	3	2	4|1	0.15	0.31	0.15	0.31	0.15	1.2	0.13
Q9WTL8	Q8VEM8	Slc25a3	4|2	6	3	2	3|2	0.14	0.27	0.14	0.27	0.14	1.2	0.13
Q9WTL8	Q8BGZ7	Krt75	26|28	54	27	2	16|29	0	0	0	0	0	1.2	0.19
Q9WTL8	P62830	Rpl23	8|5	13	6.5	2	7|4	0	0	0	0	0	1.18	0.15
Q9WTL8	P19001	Krt19	11|17	28	14	2	7|17	0	0	0	0	0	1.17	0.17
Q9WTL8	P62983	Rps27a	5|3	8	4	2	3|4	0.02	0.05	0.02	0.05	0.02	1.14	0.14
Q9WTL8	Q80X44	Zbtb24	7|9	16	8	2	9|5	0	0	0	0	0	1.14	0.16
Q9WTL8	Q61879	Myh10	21|14	35	17.5	2	21|10	0	0	0	0	0	1.13	0.18
Q9WTL8	Q91ZK0	Tfap2d	6|3	9	4.5	2	5|3	0.02	0.03	0.02	0.03	0.02	1.12	0.15
Q9WTL8	E9Q557	Dsp	28|46	74	37	2	7|59	0	0	0	0	0	1.12	0.19
Q9WTL8	Q9JHJ0	Tmod3	4|9	13	6.5	2	3|9	0	0	0	0	0	1.08	0.15
Q9WTL8	A2AKX3	Setx	23|24	47	23.5	2	33|11	0	0	0	0	0	1.07	0.19
Q9WTL8	Q61414	Krt15	17|17	34	17	2	10|23	0	0	0	0	0	1.03	0.18
Q9WTL8	P52480	Pkm	0|2	2	1	2	0|2	0.42	0.85	0.42	0.85	0.42	1	0.11
Q9WTL8	P47753	Capza1	1|2	3	1.5	2	3|0	0.27	0.55	0.27	0.55	0.27	1	0.12
Q9WTL8	P10639	Txn	1|2	3	1.5	2	1|2	0.21	0.42	0.21	0.42	0.21	1	0.13
Q9WTL8	P01639	Gm5571	1|2	3	1.5	2	2|1	0.21	0.42	0.21	0.42	0.21	1	0.13
Q9WTL8	P01843	P01843	2|3	5	2.5	2	2|3	0.04	0.08	0.04	0.08	0.04	1	0.14
Q9WTL8	P47754	Capza2	2|3	5	2.5	2	4|1	0.05	0.1	0.05	0.1	0.05	1	0.14
Q9WTL8	P48962	Slc25a4	6|4	10	5	2	6|4	0	0	0	0	0	1	0.16
Q9WTL8	O54824	Il16	1|1	2	1	2	1|1	0	0	0	0	0	1	0.2
Q9WTL8	Q09XV5	Chd8	1|1	2	1	2	1|1	0	0	0	0	0	1	0.2
Q9WTL8	Q3UL36	Arglu1	4|4	8	4	2	4|4	0	0	0	0	0	1	0.2
Q9WTL8	P62855	Rps26	1|1	2	1	2	1|1	0	0	0	0	0	1	0.2
Q9WTL8	Q4V9W2	Srek1ip1	2|2	4	2	2	2|2	0	0	0	0	0	1	0.2
Q9WTL8	Q61171	Prdx2	1|1	2	1	2	0|2	0	0	0	0	0	1	0.2
Q9WTL8	P35492	Hal	1|1	2	1	2	0|2	0	0	0	0	0	1	0.2
Q9WTL8	Q9QZQ1	Mllt4	1|0	1	0.5	2	1|0	0	0	0	0	0	1	0.2
Q9WTL8	P01636	P01636	1|0	1	0.5	2	1|0	0	0	0	0	0	1	0.2
Q9WTL8	Q9QX15	Clca3a1	1|0	1	0.5	2	1|0	0	0	0	0	0	1	0.2
Q9WTL8	O35129	Phb2	1|0	1	0.5	2	0|1	0	0	0	0	0	1	0.2
Q9WTL8	P01660	P01660	1|0	1	0.5	2	0|1	0	0	0	0	0	1	0.2
Q9WTL8	Q9QVN7	Tcea2	0|1	1	0.5	2	1|0	0	0	0	0	0	1	0.2
Q9WTL8	Q8BM55	Tmem214	0|1	1	0.5	2	1|0	0	0	0	0	0	1	0.2
Q9WTL8	Q9D2Q8	S100a14	0|1	1	0.5	2	0|1	0	0	0	0	0	1	0.2
Q9WTL8	Q9EP97	Senp3	0|1	1	0.5	2	1|0	0	0	0	0	0	1	0.2
Q9WTL8	Q8C494	Prr33	0|1	1	0.5	2	0|1	0	0	0	0	0	1	0.2
Q9WTL8	P17751	Tpi1	0|1	1	0.5	2	0|1	0	0	0	0	0	1	0.2
Q9WTL8	Q60692	Psmb6	0|1	1	0.5	2	0|1	0	0	0	0	0	1	0.2
Q9WTL8	Q9CR35	Ctrb1	0|1	1	0.5	2	1|0	0	0	0	0	0	1	0.2
Q9WTL8	P48678	Lmna	0|1	1	0.5	2	0|1	0	0	0	0	0	1	0.2
Q9WTL8	Q9CQR4	Acot13	0|1	1	0.5	2	0|1	0	0	0	0	0	1	0.2
Q9WTL8	P28798	Grn	16|12	28	14	2	17|13	0	0	0	0	0	0.93	0.18
Q9WTL8	P01863	Ighg	8|9	17	8.5	2	14|5	0	0	0	0	0	0.89	0.2
Q9WTL8	P01868	Ighg1	151|143	294	147	2	203|140	0	0	0	0	0	0.86	0.2
Q9WTL8	P01631	P01631	40|28	68	34	2	55|24	0	0	0	0	0	0.86	0.2
Q9WTL8	P01837	Igkc	129|119	248	124	2	179|117	0	0	0	0	0	0.84	0.2
Q9WTL8	Q9R0H5	Krt71	11|18	29	14.5	2	12|23	0	0	0	0	0	0.83	0.19
Q9WTL8	Q8BP67	Rpl24	8|7	15	7.5	2	9|9	0	0	0	0	0	0.83	0.2
Q9WTL8	P07356	Anxa2	2|3	5	2.5	2	0|6	0	0	0	0	0	0.83	0.2
Q9WTL8	P01638	P01638	1|3	4	2	2	2|3	0.04	0.08	0.04	0.08	0.04	0.8	0.14
Q9WTL8	O08856	Ell	8|4	12	6	2	10|5	0	0	0	0	0	0.8	0.17
Q9WTL8	P01820	P01820	2|2	4	2	2	2|3	0	0	0	0	0	0.8	0.2
Q9WTL8	Q9WTI7	Myo1c	9|11	20	10	2	16|9	0	0	0	0	0	0.8	0.2
Q9WTL8	Q99N50	Sytl2	3|5	8	4	2	5|5	0	0	0	0	0	0.8	0.2
Q9WTL8	P46735	Myo1b	12|6	18	9	2	16|7	0	0	0	0	0	0.78	0.18
Q9WTL8	A6BLY7	Krt28	3|3	6	3	2	2|6	0	0	0	0	0	0.75	0.2
Q9WTL8	Q99PS0	Krt23	2|1	3	1.5	2	0|4	0	0	0	0	0	0.75	0.2
Q9WTL8	P18525	P18525	2|1	3	1.5	2	3|1	0	0	0	0	0	0.75	0.2
Q9WTL8	P07724	Alb	11|12	23	11.5	2	17|15	0	0	0	0	0	0.72	0.2
Q9WTL8	P83882	Rpl36a	4|4	8	4	2	8|4	0	0	0	0	0	0.67	0.2
Q9WTL8	Q8VDD5	Myh9	27|23	50	25	2	50|25	0	0	0	0	0	0.67	0.2
Q9WTL8	P81117	Nucb2	1|1	2	1	2	1|2	0	0	0	0	0	0.67	0.2
Q9WTL8	P18527	P18527	3|1	4	2	2	4|2	0	0	0	0	0	0.67	0.2
Q9WTL8	P01806	P01806	2|2	4	2	2	4|2	0	0	0	0	0	0.67	0.2
Q9WTL8	O08638	Myh11	8|3	11	5.5	2	10|7	0	0	0	0	0	0.65	0.2
Q9WTL8	E9Q286	Ice1	16|20	36	18	2	40|17	0	0	0	0	0	0.63	0.2
Q9WTL8	P06330	P06330	4|3	7	3.5	2	6|6	0	0	0	0	0	0.58	0.2
Q9WTL8	Q9JLF6	Tgm1	0|4	4	2	2	0|7	0.01	0.03	0.01	0.03	0.01	0.57	0.15
Q9WTL8	Q3THE2	Myl12b	3|1	4	2	2	5|2	0	0	0	0	0	0.57	0.2
Q9WTL8	P47757	Capzb	1|3	4	2	2	5|3	0	0	0	0	0	0.5	0.2
Q9WTL8	O08784	Tcof1	1|1	2	1	2	3|1	0	0	0	0	0	0.5	0.2
Q9WTL8	Q8VIG1	Rest	1|1	2	1	2	4|0	0	0	0	0	0	0.5	0.2
Q9WTL8	P63037	Dnaja1	1|0	1	0.5	2	2|0	0	0	0	0	0	0.5	0.2
Q9WTL8	Q65CL1	Ctnna3	1|0	1	0.5	2	1|1	0	0	0	0	0	0.5	0.2
Q9WTL8	F7BJB9	Morc3	1|0	1	0.5	2	1|1	0	0	0	0	0	0.5	0.2
Q9WTL8	Q62513	Znf260	1|0	1	0.5	2	1|1	0	0	0	0	0	0.5	0.2
Q9WTL8	Q9EST1	Gsdma	1|0	1	0.5	2	0|2	0	0	0	0	0	0.5	0.2
Q9WTL8	Q7TSI1	Plekhm1	0|1	1	0.5	2	1|1	0	0	0	0	0	0.5	0.2
Q9WTL8	Q9QUM9	Psma6	0|1	1	0.5	2	0|2	0	0	0	0	0	0.5	0.2
Q9WTL8	P20918	Plg	0|1	1	0.5	2	1|1	0	0	0	0	0	0.5	0.2
Q9WTL8	P01654	P01654	0|1	1	0.5	2	1|1	0	0	0	0	0	0.5	0.2
Q9WTL8	P01633	Igk-V19-17	2|2	4	2	2	5|4	0	0	0	0	0	0.44	0.2
Q9WTL8	P04940	P04940	1|1	2	1	2	3|2	0	0	0	0	0	0.4	0.2
Q9WTL8	P18528	P18528	1|2	3	1.5	2	5|3	0	0	0	0	0	0.38	0.2
Q9WTL8	Q9Z2Y3	Homer1	1|0	1	0.5	2	2|1	0	0	0	0	0	0.33	0.2
Q9WTL8	Q5SS00	Zdbf2	0|1	1	0.5	2	3|0	0	0	0	0	0	0.33	0.2
Q9WTL8	P01642	Gm10881	1|0	1	0.5	2	2|2	0	0	0	0	0	0.25	0.2
Q9WTL8	P01635	P01635	1|0	1	0.5	2	2|2	0	0	0	0	0	0.25	0.2
Q9WTL8	P07146	Prss2	1|0	1	0.5	2	3|2	0	0	0	0	0	0.2	0.2
Q9WTL8	P01644	P01644	0|1	1	0.5	2	4|2	0	0	0	0	0	0.17	0.2

### Sheet: Interactors Clusters (STRING)
cluster	protein name	FoldChange	BFDR	protein description
mRNA processing / Nuclear Speck	Son	965	0	Protein SON; RNA-binding protein that acts as a mRNA splicing cofactor by promoting efficient splicing of transcripts that possess weak splice sites. Specifically promotes splicing of many cell-cycle and DNA-repair transcripts that possess weak splice sites, such as TUBG1, KATNB1, TUBGCP2, AURKB, PCNT, AKT1, RAD23A, and FANCG. Probably acts by facilitating the interaction between Serine/arginine-rich proteins such as SRSF2 and the RNA polymerase II. Also binds to DNA; binds to the consensus DNA sequence: 5'- GA[GT]AN[CG][AG]CC-3' (By similarity). Essential for correct RNA splicing of m [...]
RNA splicing / Spliceosoma	Prpf8	790	0	Pre-mRNA-processing-splicing factor 8; Functions as a scaffold that mediates the ordered assembly of spliceosomal proteins and snRNAs. Required for the assembly of the U4/U6-U5 tri-snRNP complex. Functions as scaffold that positions spliceosomal U2, U5 and U6 snRNAs at splice sites on pre-mRNA substrates, so that splicing can occur. Interacts with both the 5' and the 3' splice site
RNA splicing / Spliceosoma	Snrnp200	660	0	U5 small nuclear ribonucleoprotein 200 kDa helicase; RNA helicase that plays an essential role in pre-mRNA splicing as component of the U5 snRNP and U4/U6-U5 tri-snRNP complexes. Involved in spliceosome assembly, activation and disassembly. Mediates changes in the dynamic network of RNA-RNA interactions in the spliceosome. Catalyzes the ATP-dependent unwinding of U4/U6 RNA duplices, an essential step in the assembly of a catalytically active spliceosome (By similarity)
mRNA processing / Nuclear Speck	Pnn	595	0	Pinin; Transcriptional activator binding to the E-box 1 core sequence of the E-cadherin promoter gene; the core-binding sequence is 5'CAGGTG-3'. Capable of reversing CTBP1-mediated transcription repression. Auxiliary component of the splicing-dependent multiprotein exon junction complex (EJC) deposited at splice junction on mRNAs. The EJC is a dynamic structure consisting of core proteins and several peripheral nuclear and cytoplasmic associated factors that join the complex only transiently either during EJC assembly or during subsequent mRNA metabolism. Participates in the regulation [...]
RNA splicing / Spliceosoma	Sf3b1	545	0	Splicing factor 3b, subunit 1; Involved in pre-mRNA splicing as a component of the splicing factor SF3B complex. SF3B complex is required for 'A' complex assembly formed by the stable binding of U2 snRNP to the branchpoint sequence (BPS) in pre-mRNA. Sequence independent binding of SF3A/SF3B complex upstream of the branch site is essential, it may anchor U2 snRNP to the pre-mRNA. Together with other U2 snRNP complex components may also play a role in the selective processing of microRNAs (miRNAs) from the long primary miRNA transcript, pri-miR-17-92 . May also be involved in the assemb [...]
mRNA processing / Nuclear Speck	Srsf1	475	0	Serine/arginine-rich splicing factor 1; Plays a role in preventing exon skipping, ensuring the accuracy of splicing and regulating alternative splicing. Interacts with other spliceosomal components, via the RS domains, to form a bridge between the 5'- and 3'-splice site binding components, U1 snRNP and U2AF. Can stimulate binding of U1 snRNP to a 5'-splice site-containing pre-mRNA. Binds to purine-rich RNA sequences, either the octamer, 5'-RGAAGAAC-3' (r=A or G) or the decamers, AGGACAGAGC/AGGACGAAGC. Binds preferentially to the 5'- CGAGGCG-3' motif in vitro. Three copies of the octame [...]
RNA splicing / Spliceosoma	Dhx15	430	0	Pre-mRNA-splicing factor ATP-dependent RNA helicase DHX15; Pre-mRNA processing factor involved in disassembly of spliceosomes after the release of mature mRNA. In cooperation with TFIP11 seem to be involved in the transition of the U2, U5 and U6 snRNP-containing IL complex to the snRNP-free IS complex leading to efficient debranching and turnover of excised introns (By similarity); Belongs to the DEAD box helicase family. DEAH subfamily. DDX15/PRP43 sub-subfamily
RNA splicing / Spliceosoma	Eftud2	420	0	116 kDa U5 small nuclear ribonucleoprotein component; Component of the U5 snRNP and the U4/U6-U5 tri-snRNP complex required for pre-mRNA splicing. Binds GTP (By similarity)
RNA splicing / Spliceosoma	Cdc5l	390	0	Cell division cycle 5-like protein; DNA-binding protein involved in cell cycle control. May act as a transcription activator. Component of the PRP19-CDC5L complex that forms an integral part of the spliceosome and is required for activating pre-mRNA splicing. The PRP19-CDC5L complex may also play a role in the response to DNA damage (DDR); Belongs to the CEF1 family
Regulation of transcription / Nucleus	Numa1	375	0	Nuclear mitotic apparatus protein 1; Microtubule (MT)-binding protein that plays a role in the formation and maintenance of the spindle poles and the alignement and the segregation of chromosomes during mitotic cell division. Functions to tether the minus ends of MTs at the spindle poles, which is critical for the establishment and maintenance of the spindle poles. Plays a role in the establishment of the mitotic spindle orientation during metaphase and elongation during anaphase in a dynein-dynactin-dependent manner. In metaphase, part of a ternary complex composed of GPSM2 and G(i) a [...]
Translation / Ribosome	Mki67	355	0	Antigen identified by monoclonal antibody ki 67; Proliferation marker protein Ki-67; Required to maintain individual mitotic chromosomes dispersed in the cytoplasm following nuclear envelope disassembly. Associates with the surface of the mitotic chromosome, the perichromosomal layer, and covers a substantial fraction of the chromosome surface. Prevents chromosomes from collapsing into a single chromatin mass by forming a steric and electrostatic charge barrier: the protein has a high net electrical charge and acts as a surfactant, dispersing chromosomes and enabling independent chromo [...]
rRNA processing / Nucleolus	Zc3h14	350	0	Zinc finger CCCH domain-containing protein 14; Involved in poly(A) tail length control in neuronal cells. Binds the polyadenosine RNA oligonucleotides
mRNA processing / Nuclear Speck	Rbmxl1	340	0	RNA binding motif protein, X-linked-like-1; RNA-binding protein which may be involved in pre-mRNA splicing
mRNA processing / Nuclear Speck	Pabpc1	335	0	Polyadenylate-binding protein 1; Binds the poly(A) tail of mRNA, including that of its own transcript. May be involved in cytoplasmic regulatory processes of mRNA metabolism such as pre-mRNA splicing. Its function in translational initiation regulation can either be enhanced by PAIP1 or repressed by PAIP2. Can probably bind to cytoplasmic RNA sequences other than poly(A) in vivo. Involved in translationally coupled mRNA turnover. Implicated with other RNA- binding proteins in the cytoplasmic deadenylation/translational and decay interplay of the FOS mRNA mediated by the major coding- r [...]
mRNA processing / Nuclear Speck	Eif4a3	330	0	Eukaryotic initiation factor 4A-III; ATP-dependent RNA helicase. Core component of the splicing-dependent multiprotein exon junction complex (EJC) deposited at splice junctions on mRNAs. The EJC is a dynamic structure consisting of core proteins and several peripheral nuclear and cytoplasmic associated factors that join the complex only transiently either during EJC assembly or during subsequent mRNA metabolism. The EJC marks the position of the exon-exon junction in the mature mRNA for the gene expression machinery and the core components remain bound to spliced mRNAs throughout all s [...]
Regulation of transcription / Nucleus	Arntl	330	0	Aryl hydrocarbon receptor nuclear translocator-like protein 1; Transcriptional activator which forms a core component of the circadian clock. The circadian clock, an internal time- keeping system, regulates various physiological processes through the generation of approximately 24 hour circadian rhythms in gene expression, which are translated into rhythms in metabolism and behavior. It is derived from the Latin roots 'circa' (about) and 'diem' (day) and acts as an important regulator of a wide array of physiological functions including metabolism, sleep, body temperature, blood pressu [...]
mRNA processing / Nuclear Speck	Ythdc1	320	0	YTH domain-containing protein 1; Regulator of alternative splicing that specifically recognizes and binds N6-methyladenosine (m6A)-containing RNAs. M6A is a modification present at internal sites of mRNAs and some non- coding RNAs and plays a role in the efficiency of mRNA splicing, processing and stability. Acts as a key regulator of exon- inclusion or exon-skipping during alternative splicing via interaction with mRNA splicing factors SRSF3 and SRSF10. Specifically binds m6A-containing mRNAs and promotes recruitment of SRSF3 to its mRNA-binding elements adjacent to m6A sites, leading [...]
mRNA processing / Nuclear Speck	Raly	315	0	RNA-binding protein Raly; RNA-binding protein that acts as a transcriptional cofactor for cholesterol biosynthetic genes in the liver. Binds the lipid-responsive non-coding RNA LeXis and is required for LeXis-mediated effect on cholesterogenesis. May be a heterogeneous nuclear ribonucleoprotein (hnRNP) (By similarity)
mRNA processing / Nuclear Speck	Tra2b	310	0	Transformer-2 protein homolog beta; Sequence-specific RNA-binding protein which participates in the control of pre-mRNA splicing. Can either activate or suppress exon inclusion. Acts additively with RBMX to promote exon 7 inclusion of the survival motor neuron SMN2. Activates the splicing of MAPT/Tau exon 10. Alters pre-mRNA splicing patterns by antagonizing the effects of splicing regulators, like RBMX. Binds to the AG-rich SE2 domain in the SMN exon 7 RNA. Binds to pre-mRNA (By similarity); Belongs to the splicing factor SR family
mRNA processing / Nuclear Speck	Ilf3	300	0	Interleukin enhancer-binding factor 3; RNA-binding protein that plays an essential role in the biogenesis of circular RNAs (circRNAs) which are produced by back- splicing circularization of pre-mRNAs. Within the nucleus, promotes circRNAs processing by stabilizing the regulatory elements residing in the flanking introns of the circularized exons. Plays thereby a role in the back-splicing of a subset of circRNAs. As a consequence, participates in a wide range of transcriptional and post-transcriptional processes. Upon viral infection, ILF3 accumulates in the cytoplasm and participates i [...]
mRNA processing / Nuclear Speck	Tra2a	295	0	Transformer-2 protein; Sequence-specific RNA-binding protein which participates in the control of pre-mRNA splicing
RNA splicing / Spliceosoma	Prpf19	280	0	Pre-mRNA-processing factor 19; Isoform 1: Ubiquitin-protein ligase which is a core component of several complexes mainly involved in pre-mRNA splicing and DNA repair. Core component of the PRP19C/Prp19 complex/NTC/Nineteen complex which is part of the spliceosome and participates in its assembly, its remodeling and is required for its activity. During assembly of the spliceosome, mediates 'Lys- 63'-linked polyubiquitination of the U4 spliceosomal protein PRPF3. Ubiquitination of PRPF3 allows its recognition by the U5 component PRPF8 and stabilizes the U4/U5/U6 tri-snRNP spliceosomal co [...]
RNA splicing / Spliceosoma	Xab2	255	0	Pre-mRNA-splicing factor SYF1; Involved in transcription-coupled repair (TCR), transcription and pre-mRNA splicing
mRNA processing / Nuclear Speck	Rbmx	245	0	Heterogeneous nuclear ribonucleoprotein g; RNA-binding motif protein, X chromosome; RNA-binding protein that plays several role in the regulation of pre- and post-transcriptional processes. Implicated in tissue-specific regulation of gene transcription and alternative splicing of several pre-mRNAs. Binds to and stimulates transcription from the tumor suppressor TXNIP gene promoter; may thus be involved in tumor suppression. When associated with SAFB, binds to and stimulates transcription from the SREBF1 promoter. Associates with nascent mRNAs transcribed by RNA polymerase II. Component [...]
mRNA processing / Nuclear Speck	Srsf10	245	0	Fus-interacting serine-arginine-rich protein 1; Serine/arginine-rich splicing factor 10; Splicing factor that in its dephosphorylated form acts as a general repressor of pre-mRNA splicing. Seems to interfere with the U1 snRNP 5'-splice recognition of SNRNP70. Required for splicing repression in M-phase cells and after heat shock. Also acts as a splicing factor that specifically promotes exon skipping during alternative splicing. Interaction with YTHDC1, a RNA- binding protein that recognizes and binds N6-methyladenosine (m6A)-containing RNAs, prevents SRSF10 from binding to its mRNA- b [...]
RNA splicing / Spliceosoma	Snw1	240	0	Snw domain-containing protein 1; Involved in pre-mRNA splicing as component of the spliceosome. Is required in the specific splicing of CDKN1A pre-mRNA; the function probably involves the recruitment of U2AF2 to the mRNA. Is proposed to recruit PPIL1 to the spliceosome. May be involved in cyclin-D1/CCND1 mRNA stability through the SNARP complex which associates with both the 3'end of the CCND1 gene and its mRNA. Involved in transcriptional regulation. Modulates TGF-beta-mediated transcription via association with SMAD proteins, MYOD1-mediated transcription via association with PABPN1, [...]
mRNA processing / Nuclear Speck	Safb2	235	0	Scaffold attachment factor B2; Binds to scaffold/matrix attachment region (S/MAR) DNA. Can function as an estrogen receptor corepressor and can also inhibit cell proliferation (By similarity)
mRNA processing / Nuclear Speck	Srsf4	230	0	Splicing factor, arginine/serine-rich 4/5/6; Plays a role in alternative splice site selection during pre- mRNA splicing. Represses the splicing of MAPT/Tau exon 10 (By similarity)
mRNA processing / Nuclear Speck	Zfp638	225	0	Zinc finger protein 638; Early regulator of adipogenesis that works as a transcription cofactor of CEBPs, controlling the expression of PPARG and probably of other proadipogenic genes, such as SREBF1. Binds to cytidine clusters in double-stranded DNA (By similarity). May also regulate alternative splicing of target genes during adipogenesis
rRNA processing / Nucleolus	Ddx54	215	0	ATP-dependent RNA helicase DDX54; Has RNA-dependent ATPase activity. Represses the transcriptional activity of nuclear receptors (By similarity); Belongs to the DEAD box helicase family. DDX54/DBP10 subfamily
Regulation of transcription / Nucleus	Clock	210	0	Circadian locomoter output cycles protein kaput; Transcriptional activator which forms a core component of the circadian clock. The circadian clock, an internal time- keeping system, regulates various physiological processes through the generation of approximately 24 hour circadian rhythms in gene expression, which are translated into rhythms in metabolism and behavior. It is derived from the Latin roots 'circa' (about) and 'diem' (day) and acts as an important regulator of a wide array of physiological functions including metabolism, sleep, body temperature, blood pressure, endocrine, [...]
RNA splicing / Spliceosoma	Crnkl1	205	0	Crooked neck-like protein 1; Involved in pre-mRNA splicing process
Regulation of transcription / Nucleus	Zfp106	205	0	Zinc finger protein 106; RNA-binding protein . Specifically binds to 5'-GGGGCC-3' sequence repeats in RNA . Essential for maintenance of peripheral motor neuron and skeletal muscle function Required for normal expression and/or alternative splicing of a number of genes in spinal cord and skeletal muscle, including the neurite outgrowth inhibitor RTN4 Also contributes to normal mitochondrial respiratory function in motor neurons, via an unknown mechanism
RNA splicing / Spliceosoma	Ssb	200	0	Sjogren syndrome antigen b; Lupus La protein homolog; Binds to the 3' poly(U) terminus of nascent RNA polymerase III transcripts, protecting them from exonuclease digestion and facilitating their folding and maturation
mRNA processing / Nuclear Speck	Pgam5	200	0	Serine/threonine-protein phosphatase PGAM5, mitochondrial; Displays phosphatase activity for serine/threonine residues, and, dephosphorylates and activates MAP3K5 kinase. Has apparently no phosphoglycerate mutase activity. May be regulator of mitochondrial dynamics. Substrate for a KEAP1-dependent ubiquitin ligase complex. Contributes to the repression of NFE2L2- dependent gene expression (By similarity). Acts as a central mediator for programmed necrosis induced by TNF, by reactive oxygen species and by calcium ionophore
mRNA processing / Nuclear Speck	Clk2	185	0	Dual specificity protein kinase CLK2; Dual specificity kinase acting on both serine/threonine and tyrosine-containing substrates. Phosphorylates serine- and arginine-rich (SR) proteins of the spliceosomal complex. May be a constituent of a network of regulatory mechanisms that enable SR proteins to control RNA splicing and can cause redistribution of SR proteins from speckles to a diffuse nucleoplasmic distribution. Acts as a suppressor of hepatic gluconeogenesis and glucose output by repressing PPARGC1A transcriptional activity on gluconeogenic genes via its phosphorylation. Phosphory [...]
mRNA processing / Nuclear Speck	Ybx1	180	0	Nuclease-sensitive element-binding protein 1; Mediates pre-mRNA alternative splicing regulation. Component of the CRD-mediated complex that promotes MYC mRNA stability. Binds to splice sites in pre-mRNA and regulates splice site selection. Binds and stabilizes cytoplasmic mRNA. Contributes to the regulation of translation by modulating the interaction between the mRNA and eukaryotic initiation factors. Binds to promoters that contain a Y-box (5'-CTGATTGGCCAA-3'), such as HLA class II genes. Regulates the transcription of numerous genes. Promotes separation of DNA strands that contain m [...]
mRNA processing / Nuclear Speck	Sap18	175	0	Histone deacetylase complex subunit SAP18; Component of the SIN3-repressing complex. Enhances the ability of SIN3-HDAC1-mediated transcriptional repression. When tethered to the promoter, it can direct the formation of a repressive complex to core histone proteins. Auxiliary component of the splicing-dependent multiprotein exon junction complex (EJC) deposited at splice junction on mRNAs. The EJC is a dynamic structure consisting of core proteins and several peripheral nuclear and cytoplasmic associated factors that join the complex only transiently either during EJC assembly or during [...]
mRNA processing / Nuclear Speck	Zc3h18	175	0	Zinc finger ccch domain-containing protein 18; Zinc finger CCCH-type containing 18
rRNA processing / Nucleolus	Rsl1d1	170	0	Ribosomal L1 domain-containing protein 1; Regulates cellular senescence through inhibition of PTEN translation. Acts as a pro-apoptotic regulator in response to DNA damage
RNA splicing / Spliceosoma	Aqr	165	0	Intron-binding protein aquarius; Intron-binding spliceosomal protein required to link pre-mRNA splicing and snoRNP (small nucleolar ribonucleoprotein) biogenesis. Plays a key role in position-dependent assembly of intron-encoded box C/D small snoRNP, splicing being required for snoRNP assembly. May act by helping the folding of the snoRNA sequence. Binds to intron of pre-mRNAs in a sequence-independent manner, contacting the region between snoRNA and the branchpoint of introns (40 nucleotides upstream of the branchpoint) during the late stages of splicing
Translation / Ribosome	Rpl7	160	0	60S ribosomal protein L7; Component of the large ribosomal subunit (By similarity). Binds to G-rich structures in 28S rRNA and in mRNAs. Plays a regulatory role in the translation apparatus; inhibits cell-free translation of mRNAs (By similarity)
RNA splicing / Spliceosoma	Ik	160	0	Ik cytokine; Protein Red; Auxiliary spliceosomal protein that regulates selection of alternative splice sites in a small set of target pre-mRNA species. Required for normal mitotic cell cycle progression. Recruits MAD1L1 and MAD2L1 to kinetochores, and is required to trigger the spindle assembly checkpoint. Required for normal accumulation of SMU1
mRNA processing / Nuclear Speck	Ncoa5	150	0	Nuclear receptor coactivator 5; Nuclear receptor coregulator that can have both coactivator and corepressor functions. Interacts with nuclear receptors for steroids (ESR1 and ESR2) independently of the steroid binding domain (AF-2) of the ESR receptors, and with the orphan nuclear receptor NR1D2. Involved in the coactivation of nuclear steroid receptors (ER) as well as the corepression of MYC in response to 17-beta-estradiol (E2) (By similarity)
mRNA processing / Nuclear Speck	Sf3b3	150	0	Splicing factor 3B subunit 3; Involved in pre-mRNA splicing as a component of the splicing factor SF3B complex. SF3B complex is required for 'A' complex assembly formed by the stable binding of U2 snRNP to the branchpoint sequence (BPS) in pre-mRNA. Sequence independent binding of SF3A/SF3B complex upstream of the branch site is essential, it may anchor U2 snRNP to the pre-mRNA. May also be involved in the assembly of the 'E' complex. Belongs also to the minor U12-dependent spliceosome, which is involved in the splicing of rare class of nuclear pre-mRNA intron
mRNA processing / Nuclear Speck	Srsf9	150	0	Serine/arginine-rich splicing factor 9; Plays a role in constitutive splicing and can modulate the selection of alternative splice sites. Represses the splicing of MAPT/Tau exon 10 (By similarity); Belongs to the splicing factor SR family
mRNA processing / Nuclear Speck	Safb	145	0	Scaffold attachment factor B1; Binds to scaffold/matrix attachment region (S/MAR) DNA and forms a molecular assembly point to allow the formation of a 'transcriptosomal' complex (consisting of SR proteins and RNA polymerase II) coupling transcription and RNA processing. Can function as an estrogen receptor corepressor and can also bind to the HSP27 promoter and decrease its transcription. Can inhibit cell proliferation. When associated with RBMX, binds to and stimulates transcription from the SREBF1 promoter
Translation / Ribosome	Ebna1bp2	140	0	Probable rRNA-processing protein EBP2; Required for the processing of the 27S pre-rRNA
RNA splicing / Spliceosoma	U2surp	140	0	U2 snRNP-associated SURP motif-containing protein; U2 snRNP-associated SURP domain containing
rRNA processing / Nucleolus	Ylpm1	140	0	YLP motif-containing protein 1; Plays a role in the reduction of telomerase activity during differentiation of embryonic stem cells by binding to the core promoter of TERT and controlling its down-regulation
RNA splicing / Spliceosoma	Luc7l	135	0	Putative RNA-binding protein Luc7-like 1; May bind to RNA via its Arg/Ser-rich domain
RNA splicing / Spliceosoma	Plrg1	135	0	Pleiotropic regulator 1; Component of the PRP19-CDC5L complex that forms an integral part of the spliceosome and is required for activating pre-mRNA splicing
RNA splicing / Spliceosoma	Snrnp40	135	0	U5 small nuclear ribonucleoprotein 40 kDa protein; Component of the U5 small nuclear ribonucleoprotein (snRNP) complex. The U5 snRNP is part of the spliceosome, a multiprotein complex that catalyzes the removal of introns from pre-messenger RNAs (By similarity)
mRNA processing / Nuclear Speck	Cdk13	135	0	Cyclin-dependent kinase 13; Cyclin-dependent kinase which displays CTD kinase activity and is required for RNA splicing. Has CTD kinase activity by hyperphosphorylating the C-terminal heptapeptide repeat domain (CTD) of the largest RNA polymerase II subunit RPB1, thereby acting as a key regulator of transcription elongation. Required for RNA splicing, probably by phosphorylating SRSF1/SF2. Required during hematopoiesis; Belongs to the protein kinase superfamily. CMGC Ser/Thr protein kinase family. CDC2/CDKX subfamily
mRNA processing / Nuclear Speck	Poldip3	135	0	Polymerase delta-interacting protein 3; Is involved in regulation of translation. Is preferentially associated with CBC-bound spliced mRNA-protein complexes during the pioneer round of mRNA translation. Contributes to enhanced translational efficiency of spliced over nonspliced mRNAs. Recruits activated ribosomal protein S6 kinase beta-1 I/RPS6KB1 to newly synthesized mRNA. Involved in nuclear mRNA export; probably mediated by assoociation with the TREX complex (By similarity)
mRNA processing / Nuclear Speck	Srsf3	135	0	Serine/arginine-rich splicing factor 3; Splicing factor that specifically promotes exon- inclusion during alternative splicing. Interaction with YTHDC1, a RNA-binding protein that recognizes and binds N6-methyladenosine (m6A)-containing RNAs, promotes recruitment of SRSF3 to its mRNA- binding elements adjacent to m6A sites, leading to exon-inclusion during alternative splicing. Also functions as export adapter involved in mRNA nuclear export such as of histone H2A. Binds mRNA which is thought to be transferred to the NXF1-NXT1 heterodimer for export (TAP/NXF1 pathway); enhances NXF1-NX [...]
RNA splicing / Spliceosoma	Cdc40	130	0	Pre-mRNA-processing factor 17; Associates with the spliceosome late in the splicing pathway and may function in the second step of pre-mRNA splicing
mRNA processing / Nuclear Speck	Hnrnpk	130	0	Heterogeneous nuclear ribonucleoprotein K; One of the major pre-mRNA-binding proteins. Binds tenaciously to poly(C) sequences. Likely to play a role in the nuclear metabolism of hnRNAs, particularly for pre-mRNAs that contain cytidine-rich sequences. Can also bind poly(C) single- stranded DNA. Plays an important role in p53/TP53 response to DNA damage, acting at the level of both transcription activation and repression. When sumoylated, acts as a transcriptional coactivator of p53/TP53, playing a role in p21/CDKN1A and 14-3-3 sigma/SFN induction (By similarity). As far as transcription [...]
mRNA processing / Nuclear Speck	Tardbp	125	0	TAR DNA-binding protein 43; DNA and RNA-binding protein which regulates transcription and splicing. Involved in the regulation of CFTR splicing. It promotes CFTR exon 9 skipping by binding to the UG repeated motifs in the polymorphic region near the 3'-splice site of this exon. The resulting aberrant splicing is associated with pathological features typical of cystic fibrosis. May also be involved in microRNA biogenesis, apoptosis and cell division. Can repress HIV-1 transcription by binding to the HIV-1 long terminal repeat. Stabilizes the low molecular weight neurofilament (NFL) mRNA [...]
Regulation of transcription / Nucleus	Akap8	125	0	A-kinase anchor protein 8; Anchoring protein that mediates the subcellular compartmentation of cAMP-dependent protein kinase (PKA type II). Acts as an anchor for a PKA-signaling complex onto mitotic chromosomes, which is required for maintenance of chromosomes in a condensed form throughout mitosis. Recruits condensin complex subunit NCAPD2 to chromosomes required for chromatin condensation; the function appears to be independent from PKA-anchoring (By similarity). Specifically involved in recruitment of CAPD2 to, and condensation of maternal but not paternal chromosomes. May help to d [...]
mRNA processing / Nuclear Speck	Hnrnpd	120	0	Heterogeneous nuclear ribonucleoprotein a/b/d; Heterogeneous nuclear ribonucleoprotein D0; Binds with high affinity to RNA molecules that contain AU-rich elements (AREs) found within the 3'-UTR of many proto- oncogenes and cytokine mRNAs. Also binds to double- and single- stranded DNA sequences in a specific manner and functions a transcription factor. Each of the RNA-binding domains specifically can bind solely to a single-stranded non-monotonous 5'-UUAG-3' sequence and also weaker to the single-stranded 5'-TTAGGG-3' telomeric DNA repeat. Binds RNA oligonucleotides with 5'-UUAGGG-3' r [...]
Translation / Ribosome	Rpl28	115	0	60S ribosomal protein L28; Component of the large ribosomal subunit
mRNA processing / Nuclear Speck	Mov10	115	0	Putative helicase MOV-10; Probable RNA helicase. Required for miRNA-mediated gene silencing by the RNA-induced silencing complex (RISC). Required for both miRNA-mediated translational repression and miRNA- mediated cleavage of complementary mRNAs by RISC (By similarity); Belongs to the DNA2/NAM7 helicase family. SDE3 subfamily
mRNA processing / Nuclear Speck	Rrp1b	115	0	Ribosomal RNA processing protein 1 homolog B; Positively regulates DNA damage-induced apoptosis by acting as a transcriptional coactivator of proapoptotic target genes of the transcriptional activator E2F1 (By similarity). Likely to play a role in ribosome biogenesis by targeting serine/threonine protein phosphatase PP1 to the nucleolus (By similarity). Involved in regulation of mRNA splicing. Inhibits SIPA1 GTPase activity. Involved in regulating expression of extracellular matrix genes. Associates with chromatin and may play a role in modulating chromatin structure (By similarity); B [...]
RNA splicing / Spliceosoma	Dhx8	110	0	Deah (asp-glu-ala-his) box polypeptide 8; ATP-dependent RNA helicase DHX8; Facilitates nuclear export of spliced mRNA by releasing the RNA from the spliceosome
rRNA processing / Nucleolus	Trim6	110	0	Tripartite motif-containing protein 6; E3 ubiquitin-protein ligase which ubiquitinates MYC and inhibits its transcription activation activity, maintaining the pluripotency of embryonic stem cells. Involved in the synthesis of unanchored K48-linked polyubiquitin chains which interact with and activate the serine/threonine kinase IKBKE, leading to phosphorylation of STAT1 and stimulation of an antiviral response; Belongs to the TRIM/RBCC family
Regulation of transcription / Nucleus	Hnrnpul2	110	0	Heterogeneous nuclear ribonucleoprotein U-like 2
Regulation of transcription / Nucleus	Rbm12b2	110	0	RNA-binding protein 12B-B; RNA binding motif protein 12 B2
RNA splicing / Spliceosoma	Igf2bp3	105	0	Insulin-like growth factor 2 mRNA-binding protein 3; RNA-binding factor that may recruit target transcripts to cytoplasmic protein-RNA complexes (mRNPs). This transcript 'caging' into mRNPs allows mRNA transport and transient storage. It also modulates the rate and location at which target transcripts encounter the translational apparatus and shields them from endonuclease attacks or microRNA-mediated degradation. Binds to the 3'-UTR of CD44 mRNA and stabilizes it, hence promotes cell adhesion and invadopodia formation (By similarity). Binds to beta- actin/ACTB and MYC transcripts (By [...]
RNA splicing / Spliceosoma	Snrpa1	105	0	U2 small nuclear ribonucleoprotein A; This protein is associated with sn-RNP U2. It helps the A' protein to bind stem loop IV of U2 snRNA (By similarity)
mRNA processing / Nuclear Speck	Hnrnpdl	105	0	Heterogeneous nuclear ribonucleoprotein D-like; Acts as a transcriptional regulator. Promotes transcription repression (By similarity). Promotes transcription activation in differentiated myotubes. Binds to double- and single-stranded DNA sequences (By similarity). Binds to the transcription suppressor CATR sequence of the COX5B promoter. Binds with high affinity to RNA molecules that contain AU-rich elements (AREs) found within the 3'-UTR of many proto-oncogenes and cytokine mRNAs (By similarity). Binds both to nuclear and cytoplasmic poly(A) mRNAs (By similarity). Binds to poly(G) an [...]
Regulation of transcription / Nucleus	Trim28	105	0	Transcription intermediary factor 1-beta; Nuclear corepressor for KRAB domain-containing zinc finger proteins (KRAB-ZFPs). Mediates gene silencing by recruiting CHD3, a subunit of the nucleosome remodeling and deacetylation (NuRD) complex, and SETDB1 (which specifically methylates histone H3 at 'Lys-9' (H3K9me)) to the promoter regions of KRAB target genes. Enhances transcriptional repression by coordinating the increase in H3K9me, the decrease in histone H3 'Lys-9 and 'Lys-14' acetylation (H3K9ac and H3K14ac, respectively) and the disposition of HP1 proteins to silence gene expression [...]
RNA splicing / Spliceosoma	Cwc22	100	0	Pre-mRNA-splicing factor CWC22 homolog; Required for pre-mRNA splicing and for exon-junction complex (EJC) assembly. Hinders EIF4A3 from non-specifically binding RNA and escorts it to the splicing machinery to promote EJC assembly on mature mRNAs. Through its role in EJC assembly, required for nonsense-mediated mRNA decay (By similarity); Belongs to the CWC22 family
RNA splicing / Spliceosoma	Gpatch8	100	0	G patch domain-containing protein 8; G patch domain containing 8
RNA splicing / Spliceosoma	Rbm17	100	0	Rna binding motif protein 17; Splicing factor 45; Splice factor that binds to the single-stranded 3'AG at the exon/intron border and promotes its utilization in the second catalytic step. Involved in the regulation of alternative splicing and the utilization of cryptic splice sites (By similarity)
RNA splicing / Spliceosoma	Sart1	100	0	Squamous cell carcinoma antigen recognized by t cells 1; U4/U6.U5 tri-snRNP-associated protein 1; Plays a role in mRNA splicing as a component of the U4/U6-U5 tri-snRNP, one of the building blocks of the spliceosome. May also bind to DNA. Appears to play a role in hypoxia-induced regulation of EPO gene expression; Belongs to the SNU66/SART1 family
RNA splicing / Spliceosoma	Smu1	100	0	Smu-1 suppressor of mec-8 and unc-52 homolog (C. elegans); WD40 repeat-containing protein SMU1; Auxiliary spliceosomal protein that regulates selection of alternative splice sites in a small set of target pre-mRNA species. Regulates alternative splicing of the HSPG2 pre-mRNA. Required for normal mitotic spindle assembly and normal progress through mitosis; Belongs to the WD repeat SMU1 family
mRNA processing / Nuclear Speck	Clk3	100	0	Dual specificity protein kinase CLK3; Dual specificity kinase acting on both serine/threonine and tyrosine-containing substrates. Phosphorylates serine- and arginine-rich (SR) proteins of the spliceosomal complex. May be a constituent of a network of regulatory mechanisms that enable SR proteins to control RNA splicing and can cause redistribution of SR proteins from speckles to a diffuse nucleoplasmic distribution. Phosphorylates SRSF1 and SRSF3. Regulates the alternative splicing of tissue factor (F3) pre-mRNA in endothelial cells; Belongs to the protein kinase superfamily. CMGC Ser/ [...]
mRNA processing / Nuclear Speck	Srsf5	100	0	Splicing factor, arginine/serine-rich 4/5/6; Serine/arginine-rich splicing factor 5; May be required for progression through G1 and entry into S phase of cell growth. May play a regulatory role in pre- mRNA splicing. Autoregulates its own expression. Plays a role in constitutive splicing and can modulate the selection of alternative splice sites (By similarity); Belongs to the splicing factor SR family
rRNA processing / Nucleolus	Gtpbp4	100	0	Nucleolar GTP-binding protein 1; Involved in the biogenesis of the 60S ribosomal subunit
Regulation of transcription / Nucleus	Zscan10	95	0	Zinc finger and SCAN domain-containing protein 10; Embryonic stem (ES) cell-specific transcription factor required to maintain ES cell pluripotency. Can both activate and /or repress expression of target genes, depending on the context. Specifically binds the 5'-[GA]CGCNNGCG[CT]-3' DNA consensus sequence. Regulates expression of POU5F1/OCT4, ZSCAN4 and ALYREF/THOC4
Translation / Ribosome	Rpl26	90	0	Large subunit ribosomal protein l26e; Component of the large ribosomal subunit
RNA splicing / Spliceosoma	Luc7l2	90	0	Putative RNA-binding protein Luc7-like 2; May bind to RNA via its Arg/Ser-rich domain
RNA splicing / Spliceosoma	Tjp1	90	0	Tight junction protein ZO-1; The N-terminal may be involved in transducing a signal required for tight junction assembly, while the C-terminal may have specific properties of tight junctions. The alpha domain might be involved in stabilizing junctions. Plays a role in the regulation of cell migration by targeting CDC42BPB to the leading edge of migrating cells (By similarity); Belongs to the MAGUK family
rRNA processing / Nucleolus	Surf6	90	0	Surfeit locus protein 6; Binds to both DNA and RNA in vitro, with a stronger binding capacity for RNA. May represent a nucleolar constitutive protein involved in ribosomal biosynthesis or assembly; Belongs to the SURF6 family
RNA splicing / Spliceosoma	Sf3a3	85	0	Splicing factor 3A subunit 3; Subunit of the splicing factor SF3A required for 'A' complex assembly formed by the stable binding of U2 snRNP to the branchpoint sequence (BPS) in pre-mRNA. Sequence independent binding of SF3A/SF3B complex upstream of the branch site is essential, it may anchor U2 snRNP to the pre-mRNA. May also be involved in the assembly of the 'E' complex (By similarity)
rRNA processing / Nucleolus	Rbm12b1	85	0	RNA-binding protein 12B-A; RNA binding motif protein 12 B1
Translation / Ribosome	Rpl14	80	0	60S ribosomal protein L14; Component of the large ribosomal subunit
Translation / Ribosome	Rpl5	80	0	60S ribosomal protein L5; Component of the ribosome, a large ribonucleoprotein complex responsible for the synthesis of proteins in the cell. The small ribosomal subunit (SSU) binds messenger RNAs (mRNAs) and translates the encoded message by selecting cognate aminoacyl- transfer RNA (tRNA) molecules. The large subunit (LSU) contains the ribosomal catalytic site termed the peptidyl transferase center (PTC), which catalyzes the formation of peptide bonds, thereby polymerizing the amino acids delivered by tRNAs into a polypeptide chain. The nascent polypeptides leave the ribosome through [...]
Translation / Ribosome	Rps8	80	0	Small subunit ribosomal protein s8e; Ribosomal protein S8; Belongs to the eukaryotic ribosomal protein eS8 family
RNA splicing / Spliceosoma	Snrpd2	80	0	Small nuclear ribonucleoprotein Sm D2; Core component of the spliceosomal U1, U2, U4 and U5 small nuclear ribonucleoproteins (snRNPs), the building blocks of the spliceosome. Thereby, plays an important role in the splicing of cellular pre-mRNAs. Most spliceosomal snRNPs contain a common set of Sm proteins SNRPB, SNRPD1, SNRPD2, SNRPD3, SNRPE, SNRPF and SNRPG that assemble in a heptameric protein ring on the Sm site of the small nuclear RNA to form the core snRNP (By similarity)
mRNA processing / Nuclear Speck	Hnrnpl	80	0	Heterogeneous nuclear ribonucleoprotein L; Splicing factor binding to exonic or intronic sites and acting as either an activator or repressor of exon inclusion. Exhibits a binding preference for CA-rich elements. Component of the heterogeneous nuclear ribonucleoprotein (hnRNP) complexes and associated with most nascent transcripts. Associates, together with APEX1, to the negative calcium responsive element (nCaRE) B2 of the APEX2 promoter
mRNA processing / Nuclear Speck	Igf2bp1	80	0	Insulin-like growth factor 2 mRNA-binding protein 1; RNA-binding factor that recruits target transcripts to cytoplasmic protein-RNA complexes (mRNPs). This transcript 'caging' into mRNPs allows mRNA transport and transient storage. It also modulates the rate and location at which target transcripts encounter the translational apparatus and shields them from endonuclease attacks or microRNA-mediated degradation. Regulates localized beta-actin/ACTB mRNA translation, a crucial process for cell polarity, cell migration and neurite outgrowth. Co-transcriptionally associates with the ACTB mR [...]
mRNA processing / Nuclear Speck	Magoh	80	0	Protein mago nashi homolog; Core component of the splicing-dependent multiprotein exon junction complex (EJC) deposited at splice junctions on mRNAs. The EJC is a dynamic structure consisting of core proteins and several peripheral nuclear and cytoplasmic associated factors that join the complex only transiently either during EJC assembly or during subsequent mRNA metabolism. The EJC marks the position of the exon-exon junction in the mature mRNA for the gene expression machinery and the core components remain bound to spliced mRNAs throughout all stages of mRNA metabolism thereby infl [...]
rRNA processing / Nucleolus	Nop53	80	0	Ribosome biogenesis protein NOP53; Nucleolar protein which is involved in the integration of the 5S RNP into the ribosomal large subunit during ribosome biogenesis. In ribosome biogenesis, may also play a role in rRNA transcription (By similarity). Also functions as a nucleolar sensor that regulates the activation of p53/TP53 in response to ribosome biogenesis perturbation, DNA damage and other stress conditions. DNA damage or perturbation of ribosome biogenesis disrupt the interaction between NOP53 and RPL11 allowing RPL11 transport to the nucleoplasm where it can inhibit MDM2 and all [...]
rRNA processing / Nucleolus	Nop56	80	0	Nucleolar protein 56; Involved in the early to middle stages of 60S ribosomal subunit biogenesis. Core component of box C/D small nucleolar ribonucleoprotein (snoRNP) particles. Required for the biogenesis of box C/D snoRNAs such U3, U8 and U14 snoRNAs (By similarity); Belongs to the NOP5/NOP56 family
RNA splicing / Spliceosoma	Cherp	75	0	Calcium homeostasis endoplasmic reticulum protein; Involved in calcium homeostasis, growth and proliferation
RNA splicing / Spliceosoma	Rbm22	75	0	Pre-mRNA-splicing factor RBM22; Involved in the first step of pre-mRNA splicing. Binds directly to the internal stem-loop (ISL) domain of the U6 snRNA and to the pre-mRNA intron near the 5' splice site during the activation and catalytic phases of the spliceosome cycle. Involved in both translocations of the nuclear SLU7 to the cytoplasm and the cytosolic calcium-binding protein PDCD6 to the nucleus upon cellular stress responses (By similarity); Belongs to the SLT11 family
Regulation of transcription / Nucleus	Akap17b	75	0	Splicing factor, arginine/serine-rich 17; A-kinase anchor protein 17B; Splice factor regulating alternative splice site selection for certain mRNA precursors
RNA splicing / Spliceosoma	Ilf2	70	0	Interleukin enhancer-binding factor 2; Appears to function predominantly as a heterodimeric complex with ILF3. This complex may regulate transcription of the IL2 gene during T-cell activation. It can also promote the formation of stable DNA-dependent protein kinase holoenzyme complexes on DNA (By similarity). Essential for the efficient reshuttling of ILF3 into the nucleus (By similarity)
mRNA processing / Nuclear Speck	Rbm8a	70	0	Rna binding motif protein 8a; Required for pre-mRNA splicing as component of the spliceosome (By similarity). Core component of the splicing-dependent multiprotein exon junction complex (EJC) deposited at splice junctions on mRNAs. The EJC is a dynamic structure consisting of core proteins and several peripheral nuclear and cytoplasmic associated factors that join the complex only transiently either during EJC assembly or during subsequent mRNA metabolism. The EJC marks the position of the exon-exon junction in the mature mRNA for the gene expression machinery and the core components r [...]
Regulation of transcription / Nucleus	Zfp281	70	0	Zinc finger protein 281; Transcription repressor that plays a role in regulation of embryonic stem cells (ESCs) differentiation. Required for ESCs differentiation and acts by mediating autorepression of NANOG in ESCs: binds to the NANOG promoter and promotes association of NANOG protein to its own promoter and recruits the NuRD complex, which deacetylates histones. Not required for establishement and maintenance of ESCs. Represses the transcription of a number of genes including GAST, ODC1 and VIM. Binds to the G-rich box in the enhancer region of these genes
Regulation of transcription / Nucleus	Zfp326	70	0	DBIRD complex subunit ZNF326; Core component of the DBIRD complex, a multiprotein complex that acts at the interface between core mRNP particles and RNA polymerase II (RNAPII) and integrates transcript elongation with the regulation of alternative splicing: the DBIRD complex affects local transcript elongation rates and alternative splicing of a large set of exons embedded in (A + T)-rich DNA regions (By similarity). May also play a role in neuronal differentiation. Able to bind DNA and activate expression in vitro
RNA splicing / Spliceosoma	Srrm2	66.57	0	Serine/arginine repetitive matrix protein 2; Involved in pre-mRNA splicing. May function at or prior to the first catalytic step of splicing at the catalytic center of the spliceosome. May do so by stabilizing the catalytic center or the position of the RNA substrate. Binds to RNA (By similarity); Belongs to the CWC21 family
Translation / Ribosome	Hnrnpab	65	0	Heterogeneous nuclear ribonucleoprotein a/b, isoform cra_a; Heterogeneous nuclear ribonucleoprotein A/B
Translation / Ribosome	Rpl15	65	0	Large subunit ribosomal protein l15e; Ribosomal protein L15; Belongs to the eukaryotic ribosomal protein eL15 family
RNA splicing / Spliceosoma	Bcas2	65	0	Breast carcinoma amplified sequence 2; Pre-mRNA-splicing factor SPF27; Component of the PRP19-CDC5L complex that forms an integral part of the spliceosome and is required for activating pre-mRNA splicing. May have a scaffolding role in the spliceosome assembly as it contacts all other components of the core complex. The PRP19-CDC5L complex may also play a role in the response to DNA damage (DDR)
RNA splicing / Spliceosoma	Peg3	65	0	Paternally-expressed gene 3 protein; Induces apoptosis in cooperation with SIAH1A. Acts as a mediator between p53/TP53 and BAX in a neuronal death pathway that is activated by DNA damage. Acts synergistically with TRAF2 and inhibits TNF induced apoptosis through activation of NF-kappa-B. Plays a role in regulating maternal behavior and offspring growth; Belongs to the krueppel C2H2-type zinc-finger protein family
RNA splicing / Spliceosoma	Sf3b6	65	0	Pre-mrna branch site protein p14; Splicing factor 3B subunit 6; Involved in pre-mRNA splicing as a component of the splicing factor SF3B complex. SF3B complex is required for 'A' complex assembly formed by the stable binding of U2 snRNP to the branchpoint sequence (BPS) in pre-mRNA. Directly contacts the pre- mRNA branch site adenosine for the first catalytic step of splicing. Enters the spliceosome and associates with the pre-mRNA branch site as part of the 17S U2 or, in the case of the minor spliceosome, as part of the 18S U11/U12 snRNP complex, and thus may facilitate the interactio [...]
RNA splicing / Spliceosoma	Ybx3	65	0	Cold shock domain protein a; Y-box-binding protein 3; Binds to the GM-CSF promoter. Seems to act as a repressor (By similarity). Binds also to full-length mRNA and to short RNA sequences containing the consensus site 5'-UCCAUCA-3'. May have a role in translation repression
mRNA processing / Nuclear Speck	Pabpn1	65	0	Poly(a) binding protein, nuclear 1; Polyadenylate-binding protein 2; Involved in the 3'-end formation of mRNA precursors (pre-mRNA) by the addition of a poly(A) tail of 200-250 nt to the upstream cleavage product. Stimulates poly(A) polymerase (PAPOLA) conferring processivity on the poly(A) tail elongation reaction and controls also the poly(A) tail length. Increases the affinity of poly(A) polymerase for RNA. Is also present at various stages of mRNA metabolism including nucleocytoplasmic trafficking and nonsense-mediated decay (NMD) of mRNA. Cooperates with SKIP to synergistically ac [...]
rRNA processing / Nucleolus	Rrp12	65	0	RRP12-like protein; Ribosomal RNA processing 12 homolog (S. cerevisiae)
Regulation of transcription / Nucleus	Ahdc1	65	0	AT-hook DNA-binding motif-containing protein 1; AT hook, DNA binding motif, containing 1
Regulation of transcription / Nucleus	Kif20b	65	0	Kinesin-like protein KIF20B; Plus-end-directed motor enzyme that is required for completion of cytokinesis (By similarity). Required for proper midbody organization and abscission in polarized cortical stem cells. Plays a role in the regulation of neuronal polarization by mediating the transport of specific cargos. Participates in the mobilization of SHTN1 and in the accumulation of PIP3 in the growth cone of primary hippocampal neurons in a tubulin and actin-dependent manner. In the developing telencephalon, cooperates with SHTN1 to promote both the transition from the multipolar to t [...]
Regulation of transcription / Nucleus	Svil	65	0	Supervillin; Isoform 1: Forms a high-affinity link between the actin cytoskeleton and the membrane. Is among the first costameric proteins to assemble during myogenesis and it contributes to myogenic membrane structure and differentiation. Appears to be involved in myosin II assembly. May modulate myosin II regulation through MLCK during cell spreading, an initial step in cell migration. May play a role in invadopodial function; Belongs to the villin/gelsolin family
Translation / Ribosome	Rpl4	61	0	Large subunit ribosomal protein l4e; Ribosomal protein L4; Belongs to the universal ribosomal protein uL4 family
Translation / Ribosome	Nop16	60	0	NOP16 nucleolar protein
Translation / Ribosome	Ppan	60	0	Ribosome biogenesis protein ssf1/2; Suppressor of SWI4 1 homolog; May have a role in cell growth
Translation / Ribosome	Rpl10a	60	0	Large subunit ribosomal protein l10ae; Component of the large ribosomal subunit
Translation / Ribosome	Rps2	60	0	Small subunit ribosomal protein s2e; Ribosomal protein S2; Belongs to the universal ribosomal protein uS5 family
Translation / Ribosome	Rps9	60	0	Small subunit ribosomal protein s9e; Ribosomal protein S9; Belongs to the universal ribosomal protein uS4 family
RNA splicing / Spliceosoma	Ppie	60	0	Peptidyl-prolyl cis-trans isomerase E; PPIases accelerate the folding of proteins. It catalyzes the cis-trans isomerization of proline imidic peptide bonds in oligopeptides. Combines RNA-binding and PPIase activities. May be involved in pre-mRNA splicing (By similarity); Belongs to the cyclophilin-type PPIase family. PPIase E subfamily
mRNA processing / Nuclear Speck	Hnrnpu	60	0	Heterogeneous nuclear ribonucleoprotein U; DNA- and RNA-binding protein involved in several cellular processes such as nuclear chromatin organization, telomere-length regulation, transcription, mRNA alternative splicing and stability, Xist-mediated transcriptional silencing and mitotic cell progression. Plays a role in the regulation of interphase large-scale gene-rich chromatin organization through chromatin-associated RNAs (caRNAs) in a transcription-dependent manner, and thereby maintains genomic stability (By similarity). Required for the localization of the long non-coding Xist RN [...]
rRNA processing / Nucleolus	Ddx24	60	0	Atp-dependent rna helicase ddx24/mak5; ATP-dependent RNA helicase DDX24; ATP-dependent RNA helicase
Regulation of transcription / Nucleus	Myo5a	60	0	Unconventional myosin-Va; Processive actin-based motor that can move in large steps approximating the 36-nm pseudo-repeat of the actin filament. Involved in melanosome transport. Also mediates the transport of vesicles to the plasma membrane. May also be required for some polarization process involved in dendrite formation; Belongs to the TRAFAC class myosin-kinesin ATPase superfamily. Myosin family
Regulation of transcription / Nucleus	Sgol2	60	0	Shugoshin-like 2; Shugoshin 2; Cooperates with PPP2CA to protect centromeric cohesin from separase-mediated cleavage in oocytes specifically during meiosis I. Has a crucial role in protecting REC8 at centromeres from cleavage by separase. During meiosis, protects centromeric cohesion complexes until metaphase II/anaphase II transition, preventing premature release of meiosis-specific REC8 cohesin complexes from anaphase I centromeres. Is thus essential for an accurate gametogenesis. May act by targeting PPP2CA to centromeres, thus leading to cohesin dephosphorylation. Essential for rec [...]
Translation / Ribosome	Rplp0	55	0	Large subunit ribosomal protein lp0; 60S acidic ribosomal protein P0; Ribosomal protein P0 is the functional equivalent of E.coli protein L10
Translation / Ribosome	Rps13	55	0	Small subunit ribosomal protein s13e; Ribosomal protein S13; Belongs to the universal ribosomal protein uS15 family
Translation / Ribosome	Rps16	55	0	Small subunit ribosomal protein s16e; Ribosomal protein S16; Belongs to the universal ribosomal protein uS9 family
RNA splicing / Spliceosoma	Mfap1	55	0	Microfibrillar-associated protein 1a; Microfibrillar-associated protein 1B; May be required for pre-mRNA splicing
RNA splicing / Spliceosoma	Prpf3	55	0	U4/U6 small nuclear ribonucleoprotein Prp3; Participates in pre-mRNA splicing. Part of the U4/U5/U6 tri-snRNP complex, one of the building blocks of the spliceosome
mRNA processing / Nuclear Speck	Khdrbs1	55	0	KH domain-containing, RNA-binding, signal transduction-associated protein 1; Recruited and tyrosine phosphorylated by several receptor systems, for example the T-cell, leptin and insulin receptors. Once phosphorylated, functions as an adapter protein in signal transduction cascades by binding to SH2 and SH3 domain- containing proteins. Role in G2-M progression in the cell cycle. Represses CBP-dependent transcriptional activation apparently by competing with other nuclear factors for binding to CBP. Also acts as a putative regulator of mRNA stability and/or translation rates and mediate [...]
mRNA processing / Nuclear Speck	Rbfox2	55	0	Rna binding protein, fox-1 homolog (c. elegans) 2; RNA binding protein fox-1 homolog 2; RNA-binding protein that regulates alternative splicing events by binding to 5'-UGCAUGU-3' elements. Prevents binding of U2AF2 to the 3'-splice site. Regulates alternative splicing of tissue-specific exons and of differentially spliced exons during erythropoiesis. Seems to act as a coregulatory factor of ER-alpha (By similarity)
mRNA processing / Nuclear Speck	Srsf7	55	0	Serine/arginine-rich splicing factor 7; Required for pre-mRNA splicing. Represses the splicing of MAPT/Tau exon 10. May function as export adapter involved in mRNA nuclear export such as of histone H2A. Binds mRNA which is thought to be transferred to the NXF1-NXT1 heterodimer for export (TAP/NXF1 pathway); enhances NXF1-NXT1 RNA-binding activity. RNA- binding is semi-sequence specific (By similarity); Belongs to the splicing factor SR family
rRNA processing / Nucleolus	Fbl	55	0	rRNA 2'-O-methyltransferase fibrillarin; S-adenosyl-L-methionine-dependent methyltransferase that has the ability to methylate both RNAs and proteins. Involved in pre-rRNA processing by catalyzing the site-specific 2'-hydroxyl methylation of ribose moieties in pre-ribosomal RNA. Site specificity is provided by a guide RNA that base pairs with the substrate. Methylation occurs at a characteristic distance from the sequence involved in base pairing with the guide RNA. Also acts as a protein methyltransferase by mediating methylation of 'Gln-105' of histone H2A (H2AQ104me), a modification [...]
mRNA processing / Nuclear Speck	Srrm1	54.5	0	Serine/arginine repetitive matrix protein 1; Part of pre- and post-splicing multiprotein mRNP complexes. Involved in numerous pre-mRNA processing events. Promotes constitutive and exonic splicing enhancer (ESE)-dependent splicing activation by bridging together sequence-specific (SR family proteins, SFRS4, SFRS5 and TRA2B/SFRS10) and basal snRNP (SNRP70 and SNRPA1) factors of the spliceosome. Stimulates mRNA 3'-end cleavage independently of the formation of an exon junction complex. Binds both pre-mRNA and spliced mRNA 20-25 nt upstream of exon-exon junctions. Binds RNA and DNA with lo [...]
mRNA processing / Nuclear Speck	Hnrnpc	54	0	Heterogeneous nuclear ribonucleoproteins C1/C2; Binds pre-mRNA and nucleates the assembly of 40S hnRNP particles. Interacts with poly-U tracts in the 3'-UTR or 5'-UTR of mRNA and modulates the stability and the level of translation of bound mRNA molecules. Single HNRNPC tetramers bind 230-240 nucleotides. Trimers of HNRNPC tetramers bind 700 nucleotides. May play a role in the early steps of spliceosome assembly and pre- mRNA splicing. N6-methyladenosine (m6A) has been shown to alter the local structure in mRNAs and long non-coding RNAs (lncRNAs) via a mechanism named 'm(6)A-switch', f [...]
Translation / Ribosome	Rpl12	50	0	60S ribosomal protein L12; Binds directly to 26S ribosomal RNA
Translation / Ribosome	Rpl29	50	0	60S ribosomal protein L29; Component of the large ribosomal subunit
RNA splicing / Spliceosoma	Cactin	50	0	Cactin, spliceosome c complex subunit; Cactin; Involved in the regulation of innate immune response. Acts as negative regulator of Toll-like receptor and interferon- regulatory factor (IRF) signaling pathways. Contributes to the regulation of transcriptional activation of NF-kappa-B target genes in response to endogenous proinflammatory stimuli. May play a role during early embryonic development. Probably involved in pre-mRNA splicing (By similarity); Belongs to the CACTIN family
RNA splicing / Spliceosoma	Isy1	50	0	Pre-mRNA-splicing factor ISY1 homolog; May play a role in pre-mRNA splicing
RNA splicing / Spliceosoma	Prpf6	50	0	Pre-mRNA-processing factor 6; Involved in pre-mRNA splicing as component of the U4/U6- U5 tri-snRNP complex, one of the building blocks of the spliceosome. Enhances dihydrotestosterone-induced transactivation activity of AR, as well as dexamethasone-induced transactivation activity of NR3C1, but does not affect estrogen-induced transactivation
RNA splicing / Spliceosoma	Ranbp2	50	0	E3 SUMO-protein ligase RanBP2; E3 SUMO-protein ligase which facilitates SUMO1 and SUMO2 conjugation by UBE2I. Involved in transport factor (Ran-GTP, karyopherin)-mediated protein import via the F-G repeat-containing domain which acts as a docking site for substrates. Binds single- stranded RNA (in vitro). May bind DNA. Component of the nuclear export pathway. Specific docking site for the nuclear export factor exportin-1 (By similarity). Sumoylates PML at 'Lys-490' which is essential for the proper assembly of PML-NB. Recruits BICD2 to the nuclear envelope and cytoplasmic stacks of nuc [...]
mRNA processing / Nuclear Speck	Slu7	50	0	Pre-mRNA-splicing factor SLU7; Participates in the second catalytic step of pre-mRNA splicing, when the free hydroxyl group of exon I attacks the 3'- splice site to generate spliced mRNA and the excised lariat intron. Required for holding exon 1 properly in the spliceosome and for correct AG identification when more than one possible AG exists in 3'-splicing site region. May be involved in the activation of proximal AG. Probably also involved in alternative splicing regulation (By similarity); Belongs to the SLU7 family
mRNA processing / Nuclear Speck	Spen	50	0	Spen family transcription repressor; May serve as a nuclear matrix platform that organizes and integrates transcriptional responses. In osteoblasts, supports transcription activation: synergizes with RUNX2 to enhance FGFR2- mediated activation of the osteocalcin FGF-responsive element (OCFRE). Has also been shown to be an essential corepressor protein, which probably regulates different key pathways, such as the Notch pathway. Negative regulator of the Notch pathway via its interaction with RBPSUH, which prevents the association between NOTCH1 and RBPSUH, and therefore suppresses the t [...]
rRNA processing / Nucleolus	Ncbp1	50	0	Nuclear cap-binding protein subunit 1; Component of the cap-binding complex (CBC), which binds cotranscriptionally to the 5'-cap of pre-mRNAs and is involved in various processes such as pre-mRNA splicing, translation regulation, nonsense-mediated mRNA decay, RNA-mediated gene silencing (RNAi) by microRNAs (miRNAs) and mRNA export. The CBC complex is involved in mRNA export from the nucleus via its interaction with ALYREF/THOC4/ALY, leading to the recruitment of the mRNA export machinery to the 5'-end of mRNA and to mRNA export in a 5' to 3' direction through the nuclear pore. The CBC [...]
rRNA processing / Nucleolus	No66	50	0	Ribosomal oxygenase 1; Oxygenase that can act as both a histone lysine demethylase and a ribosomal histidine hydroxylase Also catalyzes the hydroxylation of 60S ribosomal protein L8 on 'His-216'. Acts as a regulator of osteoblast differentiation via its interaction with SP7/OSX by demethylating H3K4me and H3K36me, thereby inhibiting SP7/OSX-mediated promoter activation. May also play a role in ribosome biogenesis and in the replication or remodeling of certain heterochromatic region. Participates in MYC-induced transcriptional activation (By similarity). Specifically demethylates 'Lys- [...]
Regulation of transcription / Nucleus	Cipc	50	0	Clock interacting protein, circadian; CLOCK-interacting pacemaker; Transcriptional repressor which may act as a negative- feedback regulator of CLOCK-ARNTL/BMAL1 transcriptional activity in the circadian-clock mechanism. May stimulate ARNTL/BMAL1- dependent phosphorylation of CLOCK. However, the physiogical relevance of these observations is unsure, since experiments in knockout mice showed that CIPC is not critially required for basic circadian clock
Regulation of transcription / Nucleus	Esrrb	50	0	Estrogen related receptor, beta; Steroid hormone receptor ERR2; Transcription factor that binds a canonical ESRRB recognition (ERRE) sequence 5'TCAAGGTCA-3' localized on promoter and enhancer of targets genes regulating their expression or their transcriptional activity. Plays a role, in a LIF-independent manner, in maintainance of self-renewal and pluripotency of embryonic and trophoblast stem cells through different signaling pathways including FGF signaling pathway and Wnt signaling pathways. Upon FGF signaling pathway activation, interacts with KDM1A by directly binding to enhancer [...]
Regulation of transcription / Nucleus	Nacc1	50	0	Nucleus accumbens associated 1, ben and btb (poz) domain containing; Nucleus accumbens-associated protein 1; Functions as a transcriptional repressor. Seems to function as a transcriptional corepressor in neuronal cells through recruitment of HDAC3 and HDAC4. Contributes to tumor progression, and tumor cell proliferation and survival. This may be mediated at least in part through repressing transcriptional activity of GADD45GIP1. Required for recruiting the proteasome from the nucleus to the cytoplasm and dendritic spines. Involved in the acute behavioral and neurological responses to [...]
Translation / Ribosome	Rpl11	45	0	60S ribosomal protein L11; Component of the ribosome, a large ribonucleoprotein complex responsible for the synthesis of proteins in the cell. The small ribosomal subunit (SSU) binds messenger RNAs (mRNAs) and translates the encoded message by selecting cognate aminoacyl- transfer RNA (tRNA) molecules. The large subunit (LSU) contains the ribosomal catalytic site termed the peptidyl transferase center (PTC), which catalyzes the formation of peptide bonds, thereby polymerizing the amino acids delivered by tRNAs into a polypeptide chain. The nascent polypeptides leave the ribosome throug [...]
Translation / Ribosome	Rpl23a	45	0	Large subunit ribosomal protein l23ae; 60S ribosomal protein L23a; This protein binds to a specific region on the 26S rRNA
Translation / Ribosome	Zbtb11	45	0	Zinc finger and btb domain-containing protein 11; Zinc finger and BTB domain containing 11
RNA splicing / Spliceosoma	Phf5a	45	0	PHD finger-like domain-containing protein 5A; Involved with the PAF1 complex (PAF1C) in transcriptional elongation by RNA polymerase II, and in regulation of development and maintenance of embryonic stem cell (ESC) pluripotency. Required for maintenance of ESCs self-renewal and cellular reprogramming of stem cells. Maintains pluripotency by recruiting and stabilizing PAF1C on pluripotency genes loci, and by regulating the expression of the pluripotency genes. Regulates the deposition of elongation-associated histone modifications, including dimethylated histone H3 'Lys-79' (H3K79me2) a [...]
RNA splicing / Spliceosoma	Sf3b5	45	0	Splicing factor 3B subunit 5; Involved in pre-mRNA splicing as a component of the splicing factor SF3B complex. SF3B complex is required for 'A' complex assembly formed by the stable binding of U2 snRNP to the branchpoint sequence (BPS) in pre-mRNA. Sequence independent binding of SF3A/SF3B complex upstream of the branch site is essential, it may anchor U2 snRNP to the pre-mRNA
RNA splicing / Spliceosoma	Tjp2	45	0	Tight junction protein ZO-2; Plays a role in tight junctions and adherens junctions
mRNA processing / Nuclear Speck	Hnrnpa0	45	0	Heterogeneous nuclear ribonucleoprotein A0; mRNA-binding component of ribonucleosomes. Specifically binds AU-rich element (ARE)-containing mRNAs. Involved in post- transcriptional regulation of cytokines mRNAs
mRNA processing / Nuclear Speck	Hnrnpa2b1	45	0	Heterogeneous nuclear ribonucleoproteins A2/B1; Heterogeneous nuclear ribonucleoprotein (hnRNP) that associates with nascent pre-mRNAs, packaging them into hnRNP particles. The hnRNP particle arrangement on nascent hnRNA is non- random and sequence-dependent and serves to condense and stabilize the transcripts and minimize tangling and knotting. Packaging plays a role in various processes such as transcription, pre-mRNA processing, RNA nuclear export, subcellular location, mRNA translation and stability of mature mRNAs. Forms hnRNP particles with at least 20 other different hnRNP and h [...]
mRNA processing / Nuclear Speck	Scaf1	45	0	Splicing factor, arginine/serine-rich 19; May function in pre-mRNA splicing; Belongs to the splicing factor SR family
mRNA processing / Nuclear Speck	Snrnp70	45	0	U1 small nuclear ribonucleoprotein 70 kDa; Component of the spliceosomal U1 snRNP, which is essential for recognition of the pre-mRNA 5' splice-site and the subsequent assembly of the spliceosome. SNRNP70 binds to the loop I region of U1-snRNA. The truncated isoforms cannot bind U1-snRNA (By similarity)
mRNA processing / Nuclear Speck	Zrsr2	45	0	U2 small nuclear ribonucleoprotein auxiliary factor 35 kDa subunit-related protein; Pre-mRNA-binding protein required for splicing of both U2- and U12-type introns. Selectively interacts with the 3'-splice site of U2- and U12-type pre-mRNAs and promotes different steps in U2 and U12 intron splicing. Recruited to U12 pre-mRNAs in an ATP-dependent manner and is required for assembly of the prespliceosome, a precursor to other spliceosomal complexes. For U2-type introns, it is selectively and specifically required for the second step of splicing (By similarity)
rRNA processing / Nucleolus	Nop2	45	0	25S rRNA (cytosine2870-C5)-methyltransferase; Involved in ribosomal large subunit assembly. S-adenosyl-L- methionine-dependent methyltransferase that specifically methylates the C(5) position of cytosine 4447 in 28S rRNA. May play a role in the regulation of the cell cycle and the increased nucleolar activity that is associated with the cell proliferation
rRNA processing / Nucleolus	Nop58	45	0	Nucleolar protein 58; Required for 60S ribosomal subunit biogenesis (By similarity). Core component of box C/D small nucleolar ribonucleoprotein (snoRNP) particles. Required for the biogenesis of box C/D snoRNAs such as U3, U8 and U14 snoRNAs (By similarity); Belongs to the NOP5/NOP56 family
Regulation of transcription / Nucleus	Knop1	45	0	Lysine-rich nucleolar protein 1; Lysine rich nucleolar protein 1
Regulation of transcription / Nucleus	Usp42	45	0	Ubiquitin carboxyl-terminal hydrolase 42; Deubiquitinating enzyme which may play an important role during spermatogenesis; Belongs to the peptidase C19 family
mRNA processing / Nuclear Speck	Matr3	44	0	Matrin-3; May play a role in transcription or may interact with other nuclear matrix proteins to form the internal fibrogranular network. In association with the SFPQ-NONO heteromer may play a role in nuclear retention of defective RNAs (By similarity)
RNA splicing / Spliceosoma	Rbm25	43	0	RNA-binding protein 25; RNA-binding protein that acts as a regulator of alternative pre-mRNA splicing. Involved in apoptotic cell death through the regulation of the apoptotic factor BCL2L1 isoform expression. Modulates the ratio of proapoptotic BCL2L1 isoform S to antiapoptotic BCL2L1 isoform L mRNA expression. When overexpressed, stimulates proapoptotic BCL2L1 isoform S 5'-splice site (5'-ss) selection, whereas its depletion caused the accumulation of antiapoptotic BCL2L1 isoform L. Promotes BCL2L1 isoform S 5'-ss usage through the 5'-CGGGCA-3' RNA sequence. Its association with LUC7 [...]
Translation / Ribosome	H1f0	40	0	H1.0 linker histone; Histone H1.0; Histones H1 are necessary for the condensation of nucleosome chains into higher-order structures. The H1F0 histones are found in cells that are in terminal stages of differentiation or that have low rates of cell division
Translation / Ribosome	Rpl21	40	0	Large subunit ribosomal protein l21e; Component of the large ribosomal subunit
Translation / Ribosome	Rps15a	40	0	Small subunit ribosomal protein s15ae; Ribosomal protein S15A; Belongs to the universal ribosomal protein uS8 family
Translation / Ribosome	Rps25	40	0	Small subunit ribosomal protein s25e; Ribosomal protein S25; Belongs to the eukaryotic ribosomal protein eS25 family
RNA splicing / Spliceosoma	Cir1	40	0	Corepressor interacting with RBPJ 1; Regulates transcription and acts as corepressor for RBPJ. Recruits RBPJ to the Sin3-histone deacetylase complex (HDAC). Required for RBPJ-mediated repression of transcription (By similarity). May modulate splice site selection during alternative splicing of pre-mRNAs
RNA splicing / Spliceosoma	Sf3a1	40	0	Splicing factor 3A subunit 1; Subunit of the splicing factor SF3A required for 'A' complex assembly formed by the stable binding of U2 snRNP to the branchpoint sequence (BPS) in pre-mRNA. Sequence independent binding of SF3A/SF3B complex upstream of the branch site is essential, it may anchor U2 snRNP to the pre-mRNA. May also be involved in the assembly of the 'E' complex (By similarity)
RNA splicing / Spliceosoma	Tfip11	40	0	Tuftelin-interacting protein 11; Involved in pre-mRNA splicing, specifically in spliceosome disassembly during late-stage splicing events. Intron turnover seems to proceed through reactions in two lariat-intron associated complexes termed Intron Large (IL) and Intron Small (IS). In cooperation with DHX15 seems to mediate the transition of the U2, U5 and U6 snRNP-containing IL complex to the snRNP-free IS complex leading to efficient debranching and turnover of excised introns. May play a role in the differentiation of ameloblasts and odontoblasts or in the forming of the enamel extrace [...]
RNA splicing / Spliceosoma	Timm8b	40	0	Mitochondrial import inner membrane translocase subunit Tim8 B; Probable mitochondrial intermembrane chaperone that participates in the import and insertion of some multi-pass transmembrane proteins into the mitochondrial inner membrane. Also required for the transfer of beta-barrel precursors from the TOM complex to the sorting and assembly machinery (SAM complex) of the outer membrane. Acts as a chaperone-like protein that protects the hydrophobic precursors from aggregation and guide them through the mitochondrial intermembrane space (By similarity); Belongs to the small Tim family
mRNA processing / Nuclear Speck	Rsrp1	40	0	Arginine/serine rich protein 1; Belongs to the RSRP family
rRNA processing / Nucleolus	Ddx50	40	0	ATP-dependent RNA helicase DDX50; DEAD (Asp-Glu-Ala-Asp) box polypeptide 50
rRNA processing / Nucleolus	Nat10	40	0	RNA cytidine acetyltransferase; RNA cytidine acetyltransferase with specificity toward both 18S rRNA and tRNAs. Catalyzes the formation of N(4)- acetylcytidine (ac4C) in 18S rRNA. Required for early nucleolar cleavages of precursor rRNA at sites A0, A1 and A2 during 18S rRNA synthesis. Catalyzes the formation of ac4C in serine and leucine tRNAs. Requires the tRNA-binding adapter protein THUMBD1 for full tRNA acetyltransferase activity but not for 18S rRNA acetylation (Probable). Can acetylate both histones and microtubules. Histone acetylation may regulate transcription and mitotic chr [...]
rRNA processing / Nucleolus	Nop14	40	0.01	NOP14 nucleolar protein; Nucleolar protein 14; Involved in nucleolar processing of pre-18S ribosomal RNA. Has a role in the nuclear export of 40S pre-ribosomal subunit to the cytoplasm (By similarity)
rRNA processing / Nucleolus	Rbm7	40	0	RNA-binding protein 7; Subunit of the trimeric nuclear exosome targeting (NEXT) complex, a complex that directs a subset of non-coding short-lived RNAs for exosomal degradation. The RNA exosome is fundamental for the degradation of RNA in eukaryotic nuclei. Substrate targeting is facilitated by its cofactor SKIV2L2/MTR4, which links to RNA- binding protein adapters. Possible involved in germ cell RNA processing and meiosis
rRNA processing / Nucleolus	Utp20	40	0	U3 small nucleolar RNA-associated protein 20; Involved in 18S pre-rRNA processing. Associates with U3 snoRNA (By similarity)
rRNA processing / Nucleolus	Wdr46	40	0	U3 small nucleolar RNA-associated protein 7; WD repeat-containing protein 46; Scaffold component of the nucleolar structure. Required for localization of DDX21 and NCL to the granular compartment of the nucleolus
Regulation of transcription / Nucleus	Rif1	40	0	Replication timing regulatory factor 1; Telomere-associated protein RIF1; Key regulator of TP53BP1 that plays a key role in the repair of double-strand DNA breaks (DSBs) in response to DNA damage: acts by promoting non-homologous end joining (NHEJ)- mediated repair of DSBs. In response to DNA damage, interacts with ATM- phosphorylated TP53BP1. Interaction with TP53BP1 leads to dissociate the interaction between NUDT16L1/TIRR and TP53BP1, thereby unmasking the tandem Tudor-like domain of TP53BP1 and allowing recruitment to DNA DSBs (By similarity). Once recruited to DSBs, RIF1 and TP53B [...]
mRNA processing / Nuclear Speck	Srsf6	36	0	Splicing factor, arginine/serine-rich 4/5/6; Serine/arginine-rich splicing factor 6; Plays a role in constitutive splicing and modulates the selection of alternative splice sites. Plays a role in the alternative splicing of MAPT/Tau exon 10. Binds to alternative exons of TNC pre-mRNA and promotes the expression of alternatively spliced TNC. Plays a role in wound healing and in the regulation of keratinocyte differentiation and proliferation via its role in alternative splicing (By similarity); Belongs to the splicing factor SR family
Translation / Ribosome	Eif4a1	35	0	Eukaryotic initiation factor 4A-I; ATP-dependent RNA helicase which is a subunit of the eIF4F complex involved in cap recognition and is required for mRNA binding to ribosome. In the current model of translation initiation, eIF4A unwinds RNA secondary structures in the 5'-UTR of mRNAs which is necessary to allow efficient binding of the small ribosomal subunit, and subsequent scanning for the initiator codon; Belongs to the DEAD box helicase family. eIF4A subfamily
Translation / Ribosome	Mocs3	35	0	Adenylyltransferase and sulfurtransferase MOCS3; Plays a central role in 2-thiolation of mcm(5)S(2)U at tRNA wobble positions of cytosolic tRNA(Lys), tRNA(Glu) and tRNA(Gln). Also essential during biosynthesis of the molybdenum cofactor. Acts by mediating the C-terminal thiocarboxylation of sulfur carriers URM1 and MOCS2A. Its N-terminus first activates URM1 and MOCS2A as acyl-adenylates (-COAMP), then the persulfide sulfur on the catalytic cysteine is transferred to URM1 and MOCS2A to form thiocarboxylation (-COSH) of their C-terminus. The reaction probably involves hydrogen sulfide t [...]
Translation / Ribosome	Rpl35	35	0	Ribosomal protein L35; Component of the large ribosomal subunit
Translation / Ribosome	Rpl35a	35	0	Large subunit ribosomal protein l35ae; 60S ribosomal protein L35a; Required for the proliferation and viability of hematopoietic cells. Plays a role in 60S ribosomal subunit formation. The protein was found to bind to both initiator and elongator tRNAs and consequently was assigned to the P site or P and A site
Translation / Ribosome	Rps12	35	0	Small subunit ribosomal protein s12e; Ribosomal protein S12
Translation / Ribosome	Rps19	35	0	Small subunit ribosomal protein s19e; 40S ribosomal protein S19; Required for pre-rRNA processing and maturation of 40S ribosomal subunits
Translation / Ribosome	Rps3	35	0	40S ribosomal protein S3; Involved in translation as a component of the 40S small ribosomal subunit (By similarity). Has endonuclease activity and plays a role in repair of damaged DNA. Cleaves phosphodiester bonds of DNAs containing altered bases with broad specificity and cleaves supercoiled DNA more efficiently than relaxed DNA (By similarity). Displays high binding affinity for 7,8-dihydro-8-oxoguanine (8-oxoG), a common DNA lesion caused by reactive oxygen species (ROS) (By similarity). Has also been shown to bind with similar affinity to intact and damaged DNA (By similarity). St [...]
Translation / Ribosome	Tuba1c	35	0	Tubulin alpha-1C chain; Tubulin is the major constituent of microtubules. It binds two moles of GTP, one at an exchangeable site on the beta chain and one at a non-exchangeable site on the alpha chain; Belongs to the tubulin family
RNA splicing / Spliceosoma	Bud13	35	0.01	Pre-mrna-splicing factor cwc26; Involved in pre-mRNA splicing as component of the activated spliceosome
RNA splicing / Spliceosoma	Prpf4	35	0	U4/U6 small nuclear ribonucleoprotein Prp4; Participates in pre-mRNA splicing. Part of the U4/U5/U6 tri-snRNP complex, one of the building blocks of the spliceosome (By similarity)
RNA splicing / Spliceosoma	Rps19bp1	35	0	Ribosomal protein s19 binding protein 1; Active regulator of SIRT1; Direct regulator of SIRT1. Enhances SIRT1-mediated deacetylation of p53/TP53, thereby participating in inhibition of p53/TP53-mediated transcriptional activity (By similarity)
RNA splicing / Spliceosoma	Snrpb	35	0	Small nuclear ribonucleoprotein-associated protein B; Core component of the spliceosomal U1, U2, U4 and U5 small nuclear ribonucleoproteins (snRNPs), the building blocks of the spliceosome. Thereby, plays an important role in the splicing of cellular pre-mRNAs. Most spliceosomal snRNPs contain a common set of Sm proteins SNRPB, SNRPD1, SNRPD2, SNRPD3, SNRPE, SNRPF and SNRPG that assemble in a heptameric protein ring on the Sm site of the small nuclear RNA to form the core snRNP. As part of the U7 snRNP it is involved in histone 3'-end processing
RNA splicing / Spliceosoma	Snrpb2	35	0	U2 small nuclear ribonucleoprotein B'; Involved in pre-mRNA splicing. This protein is associated with snRNP U2. It binds stem loop IV of U2 snRNA only in presence of the U2A' protein (By similarity)
RNA splicing / Spliceosoma	Timm13	35	0	Mitochondrial import inner membrane translocase subunit Tim13; Mitochondrial intermembrane chaperone that participates in the import and insertion of some multi-pass transmembrane proteins into the mitochondrial inner membrane. Also required for the transfer of beta-barrel precursors from the TOM complex to the sorting and assembly machinery (SAM complex) of the outer membrane. Acts as a chaperone-like protein that protects the hydrophobic precursors from aggregation and guide them through the mitochondrial intermembrane space. The TIMM8-TIMM13 complex mediates the import of proteins s [...]
mRNA processing / Nuclear Speck	Apobec3	35	0	Apolipoprotein b mrna editing enzyme, catalytic polypeptide 3; DNA dC->dU-editing enzyme APOBEC-3; DNA deaminase (cytidine deaminase) which acts as an inhibitor of retrovirus replication and retrotransposon mobility via deaminase-dependent and -independent mechanisms. Selectively targets single-stranded DNA and does not deaminate double-stranded DNA or single-or double-stranded RNA. Exhibits antiviral activity against HIV-1, simian immunodeficiency viruses (SIVs), mouse mammary tumor virus (MMTV) and friend murine leukemia virus (FrMLV) and may inhibit the mobility of LTR retrotransposons
mRNA processing / Nuclear Speck	Hnrnpa3	35	0	Heterogeneous nuclear ribonucleoprotein a1/a3; Heterogeneous nuclear ribonucleoprotein A3; Plays a role in cytoplasmic trafficking of RNA. Binds to the cis-acting response element, A2RE. May be involved in pre-mRNA splicing (By similarity)
mRNA processing / Nuclear Speck	Ptbp1	35	0	Plays a role in pre-mRNA splicing and in the regulation of alternative splicing events. Activates exon skipping of its own pre- mRNA during muscle cell differentiation. Binds to the polypyrimidine tract of introns. May promote RNA looping when bound to two separate polypyrimidine tracts in the same pre-mRNA. May promote the binding of U2 snRNP to pre-mRNA. Cooperates with RAVER1 to modulate switching between mutually exclusive exons during maturation of the TPM1 pre- mRNA. Represses the splicing of MAPT/Tau exon 10
rRNA processing / Nucleolus	Gpatch1	35	0	G patch domain-containing protein 1; G patch domain containing 1; Belongs to the GPATCH1 family
rRNA processing / Nucleolus	Pdcd11	35	0	Rrna biogenesis protein rrp5; Protein RRP5 homolog; Essential for the generation of mature 18S rRNA, specifically necessary for cleavages at sites A0, 1 and 2 of the 47S precursor. Directly interacts with U3 snoRNA (By similarity)
rRNA processing / Nucleolus	Rrs1	35	0	Ribosome biogenesis regulatory protein homolog; Involved in ribosomal large subunit assembly. May regulate the localization of the 5S RNP/5S ribonucleoprotein particle to the nucleolus
rRNA processing / Nucleolus	Skiv2l2	35	0	Superkiller viralicidic activity 2-like 2; Component of exosome targeting complexes. Subunit of the trimeric nuclear exosome targeting (NEXT) complex, a complex that directs a subset of non-coding short-lived RNAs for exosomal degradation. Subunit of the trimeric poly(A) tail exosome targeting (PAXT) complex, a complex that directs a subset of long and polyadenylated poly(A) RNAs for exosomal degradation. The RNA exosome is fundamental for the degradation of RNA in eukaryotic nuclei. Substrate targeting is facilitated by its cofactor SKIV2L2/MTR4, which links to RNA-binding protein ada [...]
Regulation of transcription / Nucleus	Samm50	35	0	Sorting and assembly machinery component 50 homolog; Plays a crucial role in the maintenance of the structure of mitochondrial cristae and the proper assembly of the mitochondrial respiratory chain complexes. Required for the assembly of TOMM40 into the TOM complex; Belongs to the SAM50/omp85 family
Regulation of transcription / Nucleus	Zfp90	35	0	Krab domain-containing zinc finger protein; Zinc finger protein 90; Inhibits the transcriptional repressor activity of REST by inhibiting its binding to DNA, thereby derepressing transcription of REST target genes
mRNA processing / Nuclear Speck	Acin1	34	0	Apoptotic chromatin condensation inducer in the nucleus; Auxiliary component of the splicing-dependent multiprotein exon junction complex (EJC) deposited at splice junction on mRNAs. The EJC is a dynamic structure consisting of core proteins and several peripheral nuclear and cytoplasmic associated factors that join the complex only transiently either during EJC assembly or during subsequent mRNA metabolism. Component of the ASAP complexes which bind RNA in a sequence- independent manner and are proposed to be recruited to the EJC prior to or during the splicing process and to regulate [...]
Translation / Ribosome	Rpl31	30	0	Large subunit ribosomal protein l31e; Ribosomal protein L31; Belongs to the eukaryotic ribosomal protein eL31 family
RNA splicing / Spliceosoma	Snrpd1	30	0	Small nuclear ribonucleoprotein Sm D1; Core component of the spliceosomal U1, U2, U4 and U5 small nuclear ribonucleoproteins (snRNPs), the building blocks of the spliceosome. Thereby, plays an important role in the splicing of cellular pre-mRNAs. Most spliceosomal snRNPs contain a common set of Sm proteins SNRPB, SNRPD1, SNRPD2, SNRPD3, SNRPE, SNRPF and SNRPG that assemble in a heptameric protein ring on the Sm site of the small nuclear RNA to form the core snRNP. May act as a charged protein scaffold to promote snRNP assembly or strengthen snRNP- snRNP interactions through nonspecific [...]
RNA splicing / Spliceosoma	Snrpf	30	0	Small nuclear ribonucleoprotein F; Core component of the spliceosomal U1, U2, U4 and U5 small nuclear ribonucleoproteins (snRNPs), the building blocks of the spliceosome. Thereby, plays an important role in the splicing of cellular pre-mRNAs. Most spliceosomal snRNPs contain a common set of Sm proteins SNRPB, SNRPD1, SNRPD2, SNRPD3, SNRPE, SNRPF and SNRPG that assemble in a heptameric protein ring on the Sm site of the small nuclear RNA to form the core snRNP. As part of the U7 snRNP it is involved in histone 3'-end processing (By similarity)
rRNA processing / Nucleolus	Brix1	30	0	Ribosome biogenesis protein BRX1 homolog; Required for biogenesis of the 60S ribosomal subunit
rRNA processing / Nucleolus	Rbm28	30	0	RNA-binding protein 28; Nucleolar component of the spliceosomal ribonucleoprotein complexes
rRNA processing / Nucleolus	Zcchc8	30	0	Zinc finger CCHC domain-containing protein 8; Scaffolding subunit of the trimeric nuclear exosome targeting (NEXT) complex, a complex that directs a subset of non- coding short-lived RNAs for exosomal degradation. The RNA exosome is fundamental for the degradation of RNA in eukaryotic nuclei. Substrate targeting is facilitated by its cofactor SKIV2L2/MTR4, which links to RNA-binding protein adapters. May be involved in pre-mRNA splicing; Belongs to the ZCCHC8 family
